# Protein kinase B controls *Mycobacterium tuberculosis* growth via phosphorylation of the global transcriptional regulator Lsr2

**DOI:** 10.1101/571406

**Authors:** Kawther Alqaseer, Obolbek Turapov, Philippe Barthe, Heena Jagatia, Angélique De Visch, Christian Roumestand, Malgorzata Wegrzyn, Iona L. Bartek, Martin I. Voskuil, Helen O’Hare, Adam A. Witney, Martin Cohen-Gonsaud, Simon J. Waddell, Galina V. Mukamolova

## Abstract

*Mycobacterium tuberculosis* is able to persist in the body through months of multi-drug therapy. Mycobacteria possess a wide range of regulatory proteins, including the essential protein kinase B (PknB), that control transitions between growth states. Here, we establish that depletion of PknB in replicating *M. tuberculosis* results in transcriptional adaptations that implicate the DNA-binding protein Lsr2 in coordinating these changes. We show that Lsr2 is phosphorylated by PknB, and that phosphorylation of Lsr2 at threonine 112 is important for *M. tuberculosis* growth and survival under hypoxic conditions. Fluorescence anisotropy and electrophoretic mobility shift assays demonstrate that phosphorylation reduces Lsr2 binding to DNA, and ChIP-sequencing confirms increased DNA binding of a phosphoablative (T112A) Lsr2 mutant in *M. tuberculosis*. Altered expression of target genes in T112A Lsr2 compared to wild type Lsr2 *M. tuberculosis* offers further evidence that phosphorylation mediates expression of the Lsr2 regulon. Structural studies reveal increased dynamics of the Lsr2 DNA binding domain from a T112D phosphomimetic Lsr2 mutant, providing a molecular basis for decreased DNA binding by phosphorylated Lsr2. Our findings suggest that, the essential protein kinase, PknB controls *M. tuberculosis* growth and adaptations to the changing host environment by phosphorylating the global transcriptional regulator Lsr2.

## Supplemental Table 3 for "Protein kinase B controls *Mycobacterium tuberculosis* growth via phosphorylation of the global transcriptional regulator Lsr2"

### Sheet: Lsr2 binding events
	Remove T112A data for simplicity?
	Supplementary Table 2
	WT Lsr2 and phosphoablative Lsr2 (T112A) binding events measured by ChIP-seq in three biological replicates showing start and stop positions and binding event length. Average number of 690 binding events for wt Lsr2, median length 413 nt. Average number of 698 binding events for T112A Lsr2, median length 453 nt.
	wt1					wt2					wt3					T112A1					T112A2					T112A3
	N=885	Mean=900	Median=406			N=737	Mean=929	Median=409			N=447	Mean=924	Median=428			N=827	Mean=917	Median=442			N=731	Mean=914	Median=440			N=536	Mean=1151	Median=503
	Name	Start	End	Length		Name	Start	End	Length		Name	Start	End	Length		Name	Start	End	Length		Name	Start	End	Length		Name	Start	End	Length
	wt1_peak_1	74	1896	1823		wt2_peak_1	82	2380	2299		wt3_peak_1	106	1912	1807		T112A1IP_peak_1	61	2543	2483		T112A2IP_peak_1	84	2539	2456		T112A3IP_peak_1	83	2511	2429
	wt1_peak_2	11634	11853	220		wt2_peak_2	11052	11281	230		wt3_peak_2	2198	2407	210		T112A1IP_peak_2	2983	3519	537		T112A2IP_peak_2	2888	4113	1226		T112A3IP_peak_2	2975	3673	699
	wt1_peak_3	12262	14393	2132		wt2_peak_3	12232	14261	2030		wt3_peak_3	12530	14164	1635		T112A1IP_peak_3	3906	4108	203		T112A2IP_peak_3	6746	7058	313		T112A3IP_peak_3	12310	14222	1913
	wt1_peak_4	16948	17142	195		wt2_peak_4	19870	20037	168		wt3_peak_4	24890	25603	714		T112A1IP_peak_4	11651	11843	193		T112A2IP_peak_4	11647	11811	165		T112A3IP_peak_4	16789	17099	311
	wt1_peak_5	19022	19575	554		wt2_peak_5	23798	24051	254		wt3_peak_5	25968	26160	193		T112A1IP_peak_5	12252	14286	2035		T112A2IP_peak_5	12278	14299	2022		T112A3IP_peak_5	24939	25619	681
	wt1_peak_6	19776	20004	229		wt2_peak_6	24215	24369	155		wt3_peak_6	27376	28156	781		T112A1IP_peak_6	19035	19194	160		T112A2IP_peak_6	19803	19950	148		T112A3IP_peak_6	27336	28165	830
	wt1_peak_7	20134	20370	237		wt2_peak_7	24759	25730	972		wt3_peak_7	33553	36004	2452		T112A1IP_peak_7	19889	20240	352		T112A2IP_peak_7	23583	23777	195		T112A3IP_peak_7	33183	36360	3178
	wt1_peak_8	20929	21096	168		wt2_peak_8	25837	26348	512		wt3_peak_8	36668	36885	218		T112A1IP_peak_8	20929	21206	278		T112A2IP_peak_8	24960	25628	669		T112A3IP_peak_8	36663	36985	323
	wt1_peak_9	23589	24537	949		wt2_peak_9	27190	28417	1228		wt3_peak_9	44911	45244	334		T112A1IP_peak_9	24925	25692	768		T112A2IP_peak_9	26035	26321	287		T112A3IP_peak_9	38516	38686	171
	wt1_peak_10	24730	26476	1747		wt2_peak_10	33414	36304	2891		wt3_peak_10	51610	51821	212		T112A1IP_peak_10	25945	26232	288		T112A2IP_peak_10	27348	28352	1005		T112A3IP_peak_10	44805	45222	418
	wt1_peak_11	27090	28349	1260		wt2_peak_11	36637	37082	446		wt3_peak_11	65332	65776	445		T112A1IP_peak_11	27320	28374	1055		T112A2IP_peak_11	33309	36008	2700		T112A3IP_peak_11	45646	45926	281
	wt1_peak_12	33372	36312	2941		wt2_peak_12	38320	38728	409		wt3_peak_12	81052	81380	329		T112A1IP_peak_12	33369	36080	2712		T112A2IP_peak_12	36633	37024	392		T112A3IP_peak_12	47013	47318	306
	wt1_peak_13	36617	37100	484		wt2_peak_13	44937	45169	233		wt3_peak_13	85088	85364	277		T112A1IP_peak_13	36634	36998	365		T112A2IP_peak_13	37849	38125	277		T112A3IP_peak_13	47974	48194	221
	wt1_peak_14	37789	38050	262		wt2_peak_14	50605	51295	691		wt3_peak_14	105532	107328	1797		T112A1IP_peak_14	37858	38170	313		T112A2IP_peak_14	38467	38743	277		T112A3IP_peak_14	51781	51991	211
	wt1_peak_15	38159	38793	635		wt2_peak_15	51440	51985	546		wt3_peak_15	135475	138811	3337		T112A1IP_peak_15	38379	38820	442		T112A2IP_peak_15	42674	42916	243		T112A3IP_peak_15	59021	59188	168
	wt1_peak_16	39992	40254	263		wt2_peak_16	59040	59193	154		wt3_peak_16	173016	173305	290		T112A1IP_peak_16	42597	42841	245		T112A2IP_peak_16	44802	45264	463		T112A3IP_peak_16	60013	60260	248
	wt1_peak_17	42644	42891	248		wt2_peak_17	65083	65769	687		wt3_peak_17	178082	178865	784		T112A1IP_peak_17	44795	45293	499		T112A2IP_peak_17	45581	45972	392		T112A3IP_peak_17	64015	64302	288
	wt1_peak_18	44926	45185	260		wt2_peak_18	80631	80837	207		wt3_peak_18	179976	180151	176		T112A1IP_peak_18	45606	45914	309		T112A2IP_peak_18	46979	47437	459		T112A3IP_peak_18	65155	65744	590
	wt1_peak_19	50672	50936	265		wt2_peak_19	81019	81515	497		wt3_peak_19	180378	180682	305		T112A1IP_peak_19	46984	47381	398		T112A2IP_peak_19	47917	48247	331		T112A3IP_peak_19	80409	81647	1239
	wt1_peak_20	51352	52095	744		wt2_peak_20	105154	105325	172		wt3_peak_20	187552	188325	774		T112A1IP_peak_20	47977	48212	236		T112A2IP_peak_20	51550	52100	551		T112A3IP_peak_20	85090	85363	274
	wt1_peak_21	65285	65764	480		wt2_peak_21	105482	107412	1931		wt3_peak_21	189009	189261	253		T112A1IP_peak_21	51476	52138	663		T112A2IP_peak_21	58521	58775	255		T112A3IP_peak_21	88072	88254	183
	wt1_peak_22	80721	81435	715		wt2_peak_22	130475	131249	775		wt3_peak_22	189427	189582	156		T112A1IP_peak_22	59081	59244	164		T112A2IP_peak_22	58987	59233	247		T112A3IP_peak_22	105400	107432	2033
	wt1_peak_23	88801	88949	149		wt2_peak_23	135382	138915	3534		wt3_peak_23	196151	197052	902		T112A1IP_peak_23	59968	60334	367		T112A2IP_peak_23	59741	60345	605		T112A3IP_peak_23	130695	131249	555
	wt1_peak_24	105480	107322	1843		wt2_peak_24	152897	153108	212		wt3_peak_24	199900	200155	256		T112A1IP_peak_24	62716	62877	162		T112A2IP_peak_24	62732	62894	163		T112A3IP_peak_24	135270	139277	4008
	wt1_peak_25	130510	131326	817		wt2_peak_25	165462	165749	288		wt3_peak_25	202413	203088	676		T112A1IP_peak_25	64050	64217	168		T112A2IP_peak_25	63945	64256	312		T112A3IP_peak_25	153218	153368	151
	wt1_peak_26	135413	138959	3547		wt2_peak_26	170862	171357	496		wt3_peak_26	204709	204894	186		T112A1IP_peak_26	65141	65813	673		T112A2IP_peak_26	65105	65817	713		T112A3IP_peak_26	155851	156018	168
	wt1_peak_27	153191	153517	327		wt2_peak_27	171614	171784	171		wt3_peak_27	205123	205509	387		T112A1IP_peak_27	80344	81583	1240		T112A2IP_peak_27	80401	81659	1259		T112A3IP_peak_27	170961	171188	228
	wt1_peak_28	164324	164520	197		wt2_peak_28	172174	172714	541		wt3_peak_28	205670	206219	550		T112A1IP_peak_28	84962	85442	481		T112A2IP_peak_28	85056	85415	360		T112A3IP_peak_28	172980	173432	453
	wt1_peak_29	169932	171183	1252		wt2_peak_29	172854	173526	673		wt3_peak_29	207029	207209	181		T112A1IP_peak_29	86410	86631	222		T112A2IP_peak_29	86405	86606	202		T112A3IP_peak_29	175628	175835	208
	wt1_peak_30	171607	172021	415		wt2_peak_30	177386	177692	307		wt3_peak_30	225246	227391	2146		T112A1IP_peak_30	105096	107438	2343		T112A2IP_peak_30	105050	105378	329		T112A3IP_peak_30	177553	177780	228
	wt1_peak_31	172343	173844	1502		wt2_peak_31	178005	178994	990		wt3_peak_31	240690	240902	213		T112A1IP_peak_31	124285	124438	154		T112A2IP_peak_31	105438	107405	1968		T112A3IP_peak_31	177842	179512	1671
	wt1_peak_32	174972	175306	335		wt2_peak_32	179922	180684	763		wt3_peak_32	248101	248251	151		T112A1IP_peak_32	130669	131414	746		T112A2IP_peak_32	130733	131346	614		T112A3IP_peak_32	179890	180792	903
	wt1_peak_33	175521	175816	296		wt2_peak_33	185019	185249	231		wt3_peak_33	251587	251753	167		T112A1IP_peak_33	135333	138904	3572		T112A2IP_peak_33	135339	139044	3706		T112A3IP_peak_33	183095	183521	427
	wt1_peak_34	177345	177848	504		wt2_peak_34	185301	185569	269		wt3_peak_34	274675	275161	487		T112A1IP_peak_34	138966	139134	169		T112A2IP_peak_34	152953	153380	428		T112A3IP_peak_34	187413	189978	2566
	wt1_peak_35	178076	179441	1366		wt2_peak_35	186373	186551	179		wt3_peak_35	295584	295997	414		T112A1IP_peak_35	153079	153508	430		T112A2IP_peak_35	155704	156122	419		T112A3IP_peak_35	195916	197264	1349
	wt1_peak_36	179879	180765	887		wt2_peak_36	186613	186973	361		wt3_peak_36	296055	297535	1481		T112A1IP_peak_36	155635	156060	426		T112A2IP_peak_36	164350	164511	162		T112A3IP_peak_36	199902	200152	251
	wt1_peak_37	183188	183625	438		wt2_peak_37	187419	188714	1296		wt3_peak_37	300751	301934	1184		T112A1IP_peak_37	164378	164548	171		T112A2IP_peak_37	165447	165675	229		T112A3IP_peak_37	202324	203870	1547
	wt1_peak_38	184816	185189	374		wt2_peak_38	188907	189705	799		wt3_peak_38	308612	309018	407		T112A1IP_peak_38	165503	165727	225		T112A2IP_peak_38	170822	171028	207		T112A3IP_peak_38	204542	206288	1747
	wt1_peak_39	185246	185538	293		wt2_peak_39	194181	194488	308		wt3_peak_39	322879	323398	520		T112A1IP_peak_39	170655	171179	525		T112A2IP_peak_39	173008	173863	856		T112A3IP_peak_39	207077	207236	160
	wt1_peak_40	186394	187079	686		wt2_peak_40	194636	195048	413		wt3_peak_40	336190	336478	289		T112A1IP_peak_40	172847	173893	1047		T112A2IP_peak_40	175546	175899	354		T112A3IP_peak_40	208543	208747	205
	wt1_peak_41	187329	189789	2461		wt2_peak_41	196010	197106	1097		wt3_peak_41	338585	340644	2060		T112A1IP_peak_41	175138	175349	212		T112A2IP_peak_41	177355	177818	464		T112A3IP_peak_41	212629	212964	336
	wt1_peak_42	193407	193671	265		wt2_peak_42	199897	200240	344		wt3_peak_42	341840	342160	321		T112A1IP_peak_42	175553	175974	422		T112A2IP_peak_42	177937	179442	1506		T112A3IP_peak_42	219357	219598	242
	wt1_peak_43	194215	194437	223		wt2_peak_43	200434	200633	200		wt3_peak_43	362943	363366	424		T112A1IP_peak_43	177385	179591	2207		T112A2IP_peak_43	179787	180874	1088		T112A3IP_peak_43	224817	227961	3145
	wt1_peak_44	194937	195103	167		wt2_peak_44	201644	201801	158		wt3_peak_44	367267	368006	740		T112A1IP_peak_44	179718	181021	1304		T112A2IP_peak_44	183158	183587	430		T112A3IP_peak_44	230426	230587	162
	wt1_peak_45	195579	195739	161		wt2_peak_45	202332	203716	1385		wt3_peak_45	368284	375327	7044		T112A1IP_peak_45	182959	183629	671		T112A2IP_peak_45	184795	185042	248		T112A3IP_peak_45	230782	230949	168
	wt1_peak_46	196037	197187	1151		wt2_peak_46	204582	206389	1808		wt3_peak_46	375638	375955	318		T112A1IP_peak_46	184770	184925	156		T112A2IP_peak_46	186412	187007	596		T112A3IP_peak_46	240728	241004	277
	wt1_peak_47	199822	200164	343		wt2_peak_47	206604	207277	674		wt3_peak_47	386907	388556	1650		T112A1IP_peak_47	186404	187091	688		T112A2IP_peak_47	187382	190009	2628		T112A3IP_peak_47	243955	244132	178
	wt1_peak_48	202350	203647	1298		wt2_peak_48	207484	207663	180		wt3_peak_48	391175	391430	256		T112A1IP_peak_48	187349	190066	2718		T112A2IP_peak_48	196141	197161	1021		T112A3IP_peak_48	247973	248209	237
	wt1_peak_49	204441	206202	1762		wt2_peak_49	212643	212835	193		wt3_peak_49	424387	425103	717		T112A1IP_peak_49	193185	193459	275		T112A2IP_peak_49	199433	199727	295		T112A3IP_peak_49	274535	275213	679
	wt1_peak_50	206749	207195	447		wt2_peak_50	221787	221966	180		wt3_peak_50	425675	426069	395		T112A1IP_peak_50	195967	197213	1247		T112A2IP_peak_50	199820	200150	331		T112A3IP_peak_50	275987	276148	162
	wt1_peak_51	208596	208806	211		wt2_peak_51	223406	223693	288		wt3_peak_51	428846	429635	790		T112A1IP_peak_51	199388	200174	787		T112A2IP_peak_51	202378	203601	1224		T112A3IP_peak_51	295488	298984	3497
	wt1_peak_52	209349	209519	171		wt2_peak_52	224887	227482	2596		wt3_peak_52	430609	431078	470		T112A1IP_peak_52	202342	203772	1431		T112A2IP_peak_52	204432	206318	1887		T112A3IP_peak_52	300413	302296	1884
	wt1_peak_53	211984	212210	227		wt2_peak_53	240518	241279	762		wt3_peak_53	431263	433640	2378		T112A1IP_peak_53	204466	206242	1777		T112A2IP_peak_53	209329	209607	279		T112A3IP_peak_53	308443	309091	649
	wt1_peak_54	212600	212827	228		wt2_peak_54	243759	244481	723		wt3_peak_54	442613	442901	289		T112A1IP_peak_54	206916	207151	236		T112A2IP_peak_54	212007	212218	212		T112A3IP_peak_54	322886	323488	603
	wt1_peak_55	219194	219673	480		wt2_peak_55	245461	245631	171		wt3_peak_55	483288	487952	4665		T112A1IP_peak_55	208292	208441	150		T112A2IP_peak_55	212624	212896	273		T112A3IP_peak_55	336005	336543	539
	wt1_peak_56	223321	223571	251		wt2_peak_56	245768	246150	383		wt3_peak_56	488428	491024	2597		T112A1IP_peak_56	208555	208760	206		T112A2IP_peak_56	219347	219554	208		T112A3IP_peak_56	338448	341169	2722
	wt1_peak_57	224175	224391	217		wt2_peak_57	247263	247915	653		wt3_peak_57	518644	518831	188		T112A1IP_peak_57	209315	209563	249		T112A2IP_peak_57	224939	227429	2491		T112A3IP_peak_57	341674	342257	584
	wt1_peak_58	224612	227536	2925		wt2_peak_58	248036	248375	340		wt3_peak_58	532019	532287	269		T112A1IP_peak_58	212030	212233	204		T112A2IP_peak_58	230466	231007	542		T112A3IP_peak_58	343550	343933	384
	wt1_peak_59	227609	227806	198		wt2_peak_59	274360	275297	938		wt3_peak_59	538148	542618	4471		T112A1IP_peak_59	212571	212956	386		T112A2IP_peak_59	240625	240980	356		T112A3IP_peak_59	366568	375404	8837
	wt1_peak_60	227860	228007	148		wt2_peak_60	276011	276199	189		wt3_peak_60	543483	543949	467		T112A1IP_peak_60	218496	218680	185		T112A2IP_peak_60	248012	248312	301		T112A3IP_peak_60	375575	375983	409
	wt1_peak_61	229421	229725	305		wt2_peak_61	292761	292958	198		wt3_peak_61	544752	545935	1184		T112A1IP_peak_61	219188	219675	488		T112A2IP_peak_61	251653	251888	236		T112A3IP_peak_61	386872	388590	1719
	wt1_peak_62	230366	230552	187		wt2_peak_62	293416	293799	384		wt3_peak_62	547154	547962	809		T112A1IP_peak_62	221726	221953	228		T112A2IP_peak_62	274365	275258	894		T112A3IP_peak_62	391153	391487	335
	wt1_peak_63	230780	230973	194		wt2_peak_63	295287	297630	2344		wt3_peak_63	556426	556576	151		T112A1IP_peak_63	223432	223661	230		T112A2IP_peak_63	275898	276275	378		T112A3IP_peak_63	424008	426912	2905
	wt1_peak_64	240399	241399	1001		wt2_peak_64	300677	302088	1412		wt3_peak_64	556870	557649	780		T112A1IP_peak_64	224986	227514	2529		T112A2IP_peak_64	276568	276744	177		T112A3IP_peak_64	426976	434151	7176
	wt1_peak_65	243721	244633	913		wt2_peak_65	308545	309010	466		wt3_peak_65	558459	562186	3728		T112A1IP_peak_65	230392	230562	171		T112A2IP_peak_65	277310	277470	161		T112A3IP_peak_65	441964	443062	1099
	wt1_peak_66	245409	246143	735		wt2_peak_66	322755	323549	795		wt3_peak_66	562826	563247	422		T112A1IP_peak_66	230635	230989	355		T112A2IP_peak_66	288954	289177	224		T112A3IP_peak_66	483047	491157	8111
	wt1_peak_67	247193	247773	581		wt2_peak_67	335807	336555	749		wt3_peak_67	563301	563844	544		T112A1IP_peak_67	240533	241083	551		T112A2IP_peak_67	295280	299001	3722		T112A3IP_peak_67	499555	499769	215
	wt1_peak_68	247931	248528	598		wt2_peak_68	337179	337537	359		wt3_peak_68	564169	564600	432		T112A1IP_peak_68	244099	244393	295		T112A2IP_peak_68	300348	302197	1850		T112A3IP_peak_68	515781	516011	231
	wt1_peak_69	251577	251785	209		wt2_peak_69	338367	341306	2940		wt3_peak_69	565432	565974	543		T112A1IP_peak_69	245510	245660	151		T112A2IP_peak_69	302687	302878	192		T112A3IP_peak_69	518603	518766	164
	wt1_peak_70	274247	275301	1055		wt2_peak_70	341575	342405	831		wt3_peak_70	566357	566623	267		T112A1IP_peak_70	245733	246191	459		T112A2IP_peak_70	308476	309097	622		T112A3IP_peak_70	528223	528634	412
	wt1_peak_71	275875	276200	326		wt2_peak_71	343630	343805	176		wt3_peak_71	567969	568513	545		T112A1IP_peak_71	247423	247646	224		T112A2IP_peak_71	322748	323481	734		T112A3IP_peak_71	531319	531626	308
	wt1_peak_72	276610	277209	600		wt2_peak_72	363036	363549	514		wt3_peak_72	577096	578446	1351		T112A1IP_peak_72	247944	248322	379		T112A2IP_peak_72	336098	336556	459		T112A3IP_peak_72	532088	532340	253
	wt1_peak_73	277293	277515	223		wt2_peak_73	364329	364799	471		wt3_peak_73	578826	579406	581		T112A1IP_peak_73	251577	251888	312		T112A2IP_peak_73	338628	340738	2111		T112A3IP_peak_73	537976	544209	6234
	wt1_peak_74	277705	277891	187		wt2_peak_74	364953	365138	186		wt3_peak_74	590762	591659	898		T112A1IP_peak_74	274340	275308	969		T112A2IP_peak_74	341008	341297	290		T112A3IP_peak_74	544434	548514	4081
	wt1_peak_75	288934	289193	260		wt2_peak_75	366817	375457	8641		wt3_peak_75	592446	593261	816		T112A1IP_peak_75	275929	276233	305		T112A2IP_peak_75	341767	342184	418		T112A3IP_peak_75	556111	562443	6333
	wt1_peak_76	291946	292186	241		wt2_peak_76	375608	375966	359		wt3_peak_76	595261	595454	194		T112A1IP_peak_76	276621	276857	237		T112A2IP_peak_76	363019	363304	286		T112A3IP_peak_76	562786	564591	1806
	wt1_peak_77	293058	293782	725		wt2_peak_77	386792	388515	1724		wt3_peak_77	596401	597051	651		T112A1IP_peak_77	277046	277276	231		T112A2IP_peak_77	366695	375437	8743		T112A3IP_peak_77	564818	565003	186
	wt1_peak_78	295193	297553	2361		wt2_peak_78	391159	391462	304		wt3_peak_78	597212	600729	3518		T112A1IP_peak_78	277332	277486	155		T112A2IP_peak_78	375561	376026	466		T112A3IP_peak_78	565135	565298	164
	wt1_peak_79	300640	301998	1359		wt2_peak_79	396119	396295	177		wt3_peak_79	608475	608896	422		T112A1IP_peak_79	288948	289229	282		T112A2IP_peak_79	386180	386418	239		T112A3IP_peak_79	565410	566645	1236
	wt1_peak_80	308452	309196	745		wt2_peak_80	423530	423677	148		wt3_peak_80	637424	637606	183		T112A1IP_peak_80	292057	292381	325		T112A2IP_peak_80	386772	388572	1801		T112A3IP_peak_80	567926	568649	724
	wt1_peak_81	319900	320101	202		wt2_peak_81	423740	425526	1787		wt3_peak_81	731648	732269	622		T112A1IP_peak_81	293423	293799	377		T112A2IP_peak_81	389423	389577	155		T112A3IP_peak_81	576856	579543	2688
	wt1_peak_82	322691	323673	983		wt2_peak_82	425619	426482	864		wt3_peak_82	737055	737550	496		T112A1IP_peak_82	295260	298982	3723		T112A2IP_peak_82	391147	391540	394		T112A3IP_peak_82	590445	591675	1231
	wt1_peak_83	324640	324870	231		wt2_peak_83	427444	427717	274		wt3_peak_83	738078	738403	326		T112A1IP_peak_83	300508	302262	1755		T112A2IP_peak_83	396023	396518	496		T112A3IP_peak_83	591897	593491	1595
	wt1_peak_84	333061	333654	594		wt2_peak_84	428421	431140	2720		wt3_peak_84	739152	739362	211		T112A1IP_peak_84	302631	302890	260		T112A2IP_peak_84	422348	422509	162		T112A3IP_peak_84	593645	594283	639
	wt1_peak_85	334294	334457	164		wt2_peak_85	431223	433829	2607		wt3_peak_85	739554	739756	203		T112A1IP_peak_85	308451	309108	658		T112A2IP_peak_85	424130	426198	2069		T112A3IP_peak_85	594502	594924	423
	wt1_peak_86	335867	336574	708		wt2_peak_86	434703	435136	434		wt3_peak_86	759418	759890	473		T112A1IP_peak_86	309736	309953	218		T112A2IP_peak_86	427060	434044	6985		T112A3IP_peak_86	595285	595451	167
	wt1_peak_87	337056	337570	515		wt2_peak_87	441884	443248	1365		wt3_peak_87	776684	777174	491		T112A1IP_peak_87	322728	323511	784		T112A2IP_peak_87	434740	435071	332		T112A3IP_peak_87	596071	601106	5036
	wt1_peak_88	338036	341361	3326		wt2_peak_88	461842	462085	244		wt3_peak_88	781914	782472	559		T112A1IP_peak_88	335993	336568	576		T112A2IP_peak_88	441976	443241	1266		T112A3IP_peak_88	608295	608947	653
	wt1_peak_89	341588	342760	1173		wt2_peak_89	483237	491168	7932		wt3_peak_89	784619	784941	323		T112A1IP_peak_89	338403	340939	2537		T112A2IP_peak_89	468209	468399	191		T112A3IP_peak_89	623478	623819	342
	wt1_peak_90	343762	343927	166		wt2_peak_90	499570	499802	233		wt3_peak_90	787685	787924	240		T112A1IP_peak_90	341009	341396	388		T112A2IP_peak_90	483132	487858	4727		T112A3IP_peak_90	637311	637556	246
	wt1_peak_91	362373	362573	201		wt2_peak_91	518521	518837	317		wt3_peak_91	811653	811881	229		T112A1IP_peak_91	341643	342377	735		T112A2IP_peak_91	488195	490986	2792		T112A3IP_peak_91	731582	732198	617
	wt1_peak_92	362814	364006	1193		wt2_peak_92	527402	527686	285		wt3_peak_92	819581	819892	312		T112A1IP_peak_92	343388	343925	538		T112A2IP_peak_92	499537	499810	274		T112A3IP_peak_92	732758	733068	311
	wt1_peak_93	364086	364415	330		wt2_peak_93	527966	528303	338		wt3_peak_93	825572	825930	359		T112A1IP_peak_93	363001	363423	423		T112A2IP_peak_93	505499	505695	197		T112A3IP_peak_93	733202	733428	227
	wt1_peak_94	364481	364939	459		wt2_peak_94	528423	528697	275		wt3_peak_94	838311	838492	182		T112A1IP_peak_94	364053	364342	290		T112A2IP_peak_94	510416	510698	283		T112A3IP_peak_94	733959	734179	221
	wt1_peak_95	366663	375318	8656		wt2_peak_95	530667	530829	163		wt3_peak_95	847336	850743	3408		T112A1IP_peak_95	364653	364883	231		T112A2IP_peak_95	515741	516037	297		T112A3IP_peak_95	736430	736708	279
	wt1_peak_96	375562	376081	520		wt2_peak_96	531158	531478	321		wt3_peak_96	851412	851790	379		T112A1IP_peak_96	366477	376071	9595		T112A2IP_peak_96	516144	516293	150		T112A3IP_peak_96	736966	737440	475
	wt1_peak_97	386662	388621	1960		wt2_peak_97	531954	532385	432		wt3_peak_97	884646	885103	458		T112A1IP_peak_97	386179	386420	242		T112A2IP_peak_97	518587	518819	233		T112A3IP_peak_97	738067	738642	576
	wt1_peak_98	391107	391531	425		wt2_peak_98	532540	532894	355		wt3_peak_98	885353	886102	750		T112A1IP_peak_98	386752	388619	1868		T112A2IP_peak_98	528237	528701	465		T112A3IP_peak_98	738972	739380	409
	wt1_peak_99	396081	396247	167		wt2_peak_99	537944	543248	5305		wt3_peak_99	899711	900141	431		T112A1IP_peak_99	390962	391591	630		T112A2IP_peak_99	531328	531575	248		T112A3IP_peak_99	739996	740181	186
	wt1_peak_100	403120	403302	183		wt2_peak_100	543314	544262	949		wt3_peak_100	900601	901202	602		T112A1IP_peak_100	393973	394165	193		T112A2IP_peak_100	531996	532352	357		T112A3IP_peak_100	759465	759783	319
	wt1_peak_101	409192	409375	184		wt2_peak_101	544373	546094	1722		wt3_peak_101	904999	905285	287		T112A1IP_peak_101	396025	396531	507		T112A2IP_peak_101	537997	543179	5183		T112A3IP_peak_101	776577	777194	618
	wt1_peak_102	415006	415170	165		wt2_peak_102	546816	548009	1194		wt3_peak_102	908411	908665	255		T112A1IP_peak_102	409181	409504	324		T112A2IP_peak_102	543324	544167	844		T112A3IP_peak_102	781945	782308	364
	wt1_peak_103	422927	423132	206		wt2_peak_103	556210	565231	9022		wt3_peak_103	909067	909305	239		T112A1IP_peak_103	414931	415112	182		T112A2IP_peak_103	544567	546090	1524		T112A3IP_peak_103	782379	782571	193
	wt1_peak_104	423445	423591	147		wt2_peak_104	565314	566775	1462		wt3_peak_104	914112	914268	157		T112A1IP_peak_104	418665	418811	147		T112A2IP_peak_104	546190	546368	179		T112A3IP_peak_104	784609	785017	409
	wt1_peak_105	423648	423890	243		wt2_peak_105	566838	567181	344		wt3_peak_105	918146	918353	208		T112A1IP_peak_105	423816	426384	2569		T112A2IP_peak_105	546543	548473	1931		T112A3IP_peak_105	787533	787977	445
	wt1_peak_106	423998	426486	2489		wt2_peak_106	567434	568922	1489		wt3_peak_106	918640	918887	248		T112A1IP_peak_106	426909	427750	842		T112A2IP_peak_106	549545	549755	211		T112A3IP_peak_106	811152	811365	214
	wt1_peak_107	426988	427297	310		wt2_peak_107	569045	570149	1105		wt3_peak_107	922497	922657	161		T112A1IP_peak_107	427809	434120	6312		T112A2IP_peak_107	556147	557753	1607		T112A3IP_peak_107	811569	811917	349
	wt1_peak_108	427396	428190	795		wt2_peak_108	571087	571906	820		wt3_peak_108	922812	923231	420		T112A1IP_peak_108	434722	435081	360		T112A2IP_peak_108	558368	562190	3823		T112A3IP_peak_108	815509	815677	169
	wt1_peak_109	428341	430163	1823		wt2_peak_109	572318	572572	255		wt3_peak_109	923380	923576	197		T112A1IP_peak_109	439403	439697	295		T112A2IP_peak_109	562825	563809	985		T112A3IP_peak_109	819585	819881	297
	wt1_peak_110	430228	433983	3756		wt2_peak_110	572632	572842	211		wt3_peak_110	931773	931973	201		T112A1IP_peak_110	441744	443160	1417		T112A2IP_peak_110	564121	564665	545		T112A3IP_peak_110	825604	825940	337
	wt1_peak_111	434578	434883	306		wt2_peak_111	572999	573255	257		wt3_peak_111	932084	932300	217		T112A1IP_peak_111	467918	468394	477		T112A2IP_peak_111	564847	565263	417		T112A3IP_peak_111	831411	831660	250
	wt1_peak_112	434949	435195	247		wt2_peak_112	573751	573923	173		wt3_peak_112	941305	941551	247		T112A1IP_peak_112	483151	487935	4785		T112A2IP_peak_112	565346	566614	1269		T112A3IP_peak_112	847136	850862	3727
	wt1_peak_113	436687	436845	159		wt2_peak_113	577027	579663	2637		wt3_peak_113	965407	966296	890		T112A1IP_peak_113	488111	490991	2881		T112A2IP_peak_113	567952	568616	665		T112A3IP_peak_113	851410	851922	513
	wt1_peak_114	439585	439792	208		wt2_peak_114	586429	586648	220		wt3_peak_114	976810	977109	300		T112A1IP_peak_114	499525	499886	362		T112A2IP_peak_114	571563	571789	227		T112A3IP_peak_114	884411	886311	1901
	wt1_peak_115	441980	443326	1347		wt2_peak_115	589407	589820	414		wt3_peak_115	977249	977485	237		T112A1IP_peak_115	505505	505716	212		T112A2IP_peak_115	573742	573895	154		T112A3IP_peak_115	899198	901560	2363
	wt1_peak_116	461840	462184	345		wt2_peak_116	590179	594410	4232		wt3_peak_116	1025184	1025484	301		T112A1IP_peak_116	510363	510726	364		T112A2IP_peak_116	577082	579505	2424		T112A3IP_peak_116	904313	904462	150
	wt1_peak_117	462379	462666	288		wt2_peak_117	594537	595081	545		wt3_peak_117	1039070	1040655	1586		T112A1IP_peak_117	515703	516269	567		T112A2IP_peak_117	590318	591704	1387		T112A3IP_peak_117	904908	905312	405
	wt1_peak_118	467903	468366	464		wt2_peak_118	595230	595755	526		wt3_peak_118	1056986	1058295	1310		T112A1IP_peak_118	518579	518875	297		T112A2IP_peak_118	591910	593262	1353		T112A3IP_peak_118	908156	909386	1231
	wt1_peak_119	483100	491025	7926		wt2_peak_119	596149	601027	4879		wt3_peak_119	1061639	1061968	330		T112A1IP_peak_119	520378	520560	183		T112A2IP_peak_119	593627	593980	354		T112A3IP_peak_119	917153	917319	167
	wt1_peak_120	499536	499862	327		wt2_peak_120	601893	602305	413		wt3_peak_120	1100879	1107578	6700		T112A1IP_peak_120	528201	528693	493		T112A2IP_peak_120	594138	594357	220		T112A3IP_peak_120	917599	918573	975
	wt1_peak_121	510385	510774	390		wt2_peak_121	608304	608956	653		wt3_peak_121	1113746	1114000	255		T112A1IP_peak_121	531207	531612	406		T112A2IP_peak_121	594816	595180	365		T112A3IP_peak_121	918649	919065	417
	wt1_peak_122	515741	516017	277		wt2_peak_122	609127	609277	151		wt3_peak_122	1124238	1124467	230		T112A1IP_peak_122	531997	532381	385		T112A2IP_peak_122	595331	595482	152		T112A3IP_peak_122	922017	922261	245
	wt1_peak_123	518681	518872	192		wt2_peak_123	609428	609611	184		wt3_peak_123	1127830	1128093	264		T112A1IP_peak_123	537919	544218	6300		T112A2IP_peak_123	596273	600659	4387		T112A3IP_peak_123	922337	923756	1420
	wt1_peak_124	520397	520550	154		wt2_peak_124	609690	609888	199		wt3_peak_124	1160645	1160917	273		T112A1IP_peak_124	544413	546260	1848		T112A2IP_peak_124	608359	608960	602		T112A3IP_peak_124	931422	931573	152
	wt1_peak_125	524651	525014	364		wt2_peak_125	613981	614180	200		wt3_peak_125	1162389	1162620	232		T112A1IP_peak_125	546390	548512	2123		T112A2IP_peak_125	637265	637632	368		T112A3IP_peak_125	931713	932365	653
	wt1_peak_126	527065	527211	147		wt2_peak_126	637190	637619	430		wt3_peak_126	1162768	1162929	162		T112A1IP_peak_126	549532	549798	267		T112A2IP_peak_126	659247	659541	295		T112A3IP_peak_126	936503	936710	208
	wt1_peak_127	527399	528801	1403		wt2_peak_127	675837	676223	387		wt3_peak_127	1163380	1163813	434		T112A1IP_peak_127	556112	557785	1674		T112A2IP_peak_127	675878	676218	341		T112A3IP_peak_127	940933	941685	753
	wt1_peak_128	531134	531618	485		wt2_peak_128	694606	694758	153		wt3_peak_128	1171272	1171438	167		T112A1IP_peak_128	558353	562356	4004		T112A2IP_peak_128	694588	694804	217		T112A3IP_peak_128	965301	966421	1121
	wt1_peak_129	531976	532587	612		wt2_peak_129	731547	732394	848		wt3_peak_129	1178352	1179840	1489		T112A1IP_peak_129	562800	564586	1787		T112A2IP_peak_129	731635	732326	692		T112A3IP_peak_129	969843	969993	151
	wt1_peak_130	532641	532997	357		wt2_peak_130	732453	732666	214		wt3_peak_130	1189739	1193174	3436		T112A1IP_peak_130	564762	566656	1895		T112A2IP_peak_130	732729	733160	432		T112A3IP_peak_130	970204	970703	500
	wt1_peak_131	537876	546113	8238		wt2_peak_131	732759	734611	1853		wt3_peak_131	1193475	1193786	312		T112A1IP_peak_131	566827	567022	196		T112A2IP_peak_131	733274	733427	154		T112A3IP_peak_131	976550	977892	1343
	wt1_peak_132	546782	548074	1293		wt2_peak_132	734865	735351	487		wt3_peak_132	1199387	1199672	286		T112A1IP_peak_132	567809	568687	879		T112A2IP_peak_132	733955	734182	228		T112A3IP_peak_132	986359	986800	442
	wt1_peak_133	556100	562449	6350		wt2_peak_133	735425	735871	447		wt3_peak_133	1213436	1215956	2521		T112A1IP_peak_133	571309	571780	472		T112A2IP_peak_133	737079	737571	493		T112A3IP_peak_133	1021589	1022343	755
	wt1_peak_134	562651	567378	4728		wt2_peak_134	735946	736149	204		wt3_peak_134	1216257	1216579	323		T112A1IP_peak_134	572636	572807	172		T112A2IP_peak_134	738074	738446	373		T112A3IP_peak_134	1025215	1025491	277
	wt1_peak_135	567731	568830	1100		wt2_peak_135	736313	738681	2369		wt3_peak_135	1230326	1230569	244		T112A1IP_peak_135	573768	573931	164		T112A2IP_peak_135	739183	739432	250		T112A3IP_peak_135	1039008	1040885	1878
	wt1_peak_136	569158	569555	398		wt2_peak_136	738942	739902	961		wt3_peak_136	1239161	1241681	2521		T112A1IP_peak_136	576742	576938	197		T112A2IP_peak_136	739494	739911	418		T112A3IP_peak_136	1056973	1058261	1289
	wt1_peak_137	569607	569869	263		wt2_peak_137	740005	740325	321		wt3_peak_137	1271865	1272507	643		T112A1IP_peak_137	577021	579602	2582		T112A2IP_peak_137	740043	740261	219		T112A3IP_peak_137	1092222	1092860	639
	wt1_peak_138	569997	570853	857		wt2_peak_138	742871	743052	182		wt3_peak_138	1275590	1276409	820		T112A1IP_peak_138	590269	593582	3314		T112A2IP_peak_138	742463	742686	224		T112A3IP_peak_138	1098362	1098559	198
	wt1_peak_139	570974	571940	967		wt2_peak_139	751709	751971	263		wt3_peak_139	1300188	1300336	149		T112A1IP_peak_139	593644	594425	782		T112A2IP_peak_139	742903	743052	150		T112A3IP_peak_139	1100351	1107677	7327
	wt1_peak_140	572118	572387	270		wt2_peak_140	759384	760142	759		wt3_peak_140	1305679	1306262	584		T112A1IP_peak_140	594603	595094	492		T112A2IP_peak_140	759412	759895	484		T112A3IP_peak_140	1113711	1114044	334
	wt1_peak_141	573694	574405	712		wt2_peak_141	767528	767706	179		wt3_peak_141	1338495	1338902	408		T112A1IP_peak_141	595193	595627	435		T112A2IP_peak_141	769560	769735	176		T112A3IP_peak_141	1123511	1123768	258
	wt1_peak_142	576815	579628	2814		wt2_peak_142	769605	769779	175		wt3_peak_142	1364232	1364732	501		T112A1IP_peak_142	596013	600828	4816		T112A2IP_peak_142	776502	777241	740		T112A3IP_peak_142	1124062	1124433	372
	wt1_peak_143	585379	585648	270		wt2_peak_143	776647	777191	545		wt3_peak_143	1413209	1413450	242		T112A1IP_peak_143	608217	608921	705		T112A2IP_peak_143	781917	782581	665		T112A3IP_peak_143	1127778	1128128	351
	wt1_peak_144	586489	586672	184		wt2_peak_144	781314	781715	402		wt3_peak_144	1442927	1443354	428		T112A1IP_peak_144	637208	637613	406		T112A2IP_peak_144	782637	782887	251		T112A3IP_peak_144	1158702	1158859	158
	wt1_peak_145	586811	587174	364		wt2_peak_145	781868	783162	1295		wt3_peak_145	1452972	1453236	265		T112A1IP_peak_145	659159	659538	380		T112A2IP_peak_145	784589	785064	476		T112A3IP_peak_145	1160655	1161168	514
	wt1_peak_146	589114	589964	851		wt2_peak_146	784490	785055	566		wt3_peak_146	1459148	1459397	250		T112A1IP_peak_146	675839	676287	449		T112A2IP_peak_146	786558	786733	176		T112A3IP_peak_146	1162321	1162616	296
	wt1_peak_147	590175	593598	3424		wt2_peak_147	786007	786682	676		wt3_peak_147	1459717	1461640	1924		T112A1IP_peak_147	694553	694808	256		T112A2IP_peak_147	787509	788068	560		T112A3IP_peak_147	1163615	1163975	361
	wt1_peak_148	593656	595702	2047		wt2_peak_148	787524	787980	457		wt3_peak_148	1471105	1478137	7033		T112A1IP_peak_148	731604	732470	867		T112A2IP_peak_148	791241	791443	203		T112A3IP_peak_148	1167854	1168041	188
	wt1_peak_149	596031	601134	5104		wt2_peak_149	800238	800470	233		wt3_peak_149	1481840	1482100	261		T112A1IP_peak_149	732681	733537	857		T112A2IP_peak_149	794509	794748	240		T112A3IP_peak_149	1168702	1169002	301
	wt1_peak_150	601923	602307	385		wt2_peak_150	802169	802400	232		wt3_peak_150	1504575	1505010	436		T112A1IP_peak_150	733943	734146	204		T112A2IP_peak_150	800279	800437	159		T112A3IP_peak_150	1178207	1179866	1660
	wt1_peak_151	608033	609139	1107		wt2_peak_151	802596	802751	156		wt3_peak_151	1505704	1506066	363		T112A1IP_peak_151	735302	735812	511		T112A2IP_peak_151	810601	811930	1330		T112A3IP_peak_151	1189657	1193906	4250
	wt1_peak_152	609409	609615	207		wt2_peak_152	811118	811360	243		wt3_peak_152	1524081	1525610	1530		T112A1IP_peak_152	736440	736799	360		T112A2IP_peak_152	813346	813517	172		T112A3IP_peak_152	1197668	1197933	266
	wt1_peak_153	609694	609906	213		wt2_peak_153	811615	812116	502		wt3_peak_153	1533464	1533993	530		T112A1IP_peak_153	736869	737569	701		T112A2IP_peak_153	815407	815791	385		T112A3IP_peak_153	1200448	1200651	204
	wt1_peak_154	622171	622509	339		wt2_peak_154	812665	812890	226		wt3_peak_154	1537474	1537828	355		T112A1IP_peak_154	737759	738599	841		T112A2IP_peak_154	819546	819930	385		T112A3IP_peak_154	1213415	1216491	3077
	wt1_peak_155	622717	622950	234		wt2_peak_155	813051	813198	148		wt3_peak_155	1546729	1547990	1262		T112A1IP_peak_155	739090	739826	737		T112A2IP_peak_155	824872	825066	195		T112A3IP_peak_155	1239082	1241904	2823
	wt1_peak_156	623523	623984	462		wt2_peak_156	813368	813884	517		wt3_peak_156	1561270	1561636	367		T112A1IP_peak_156	740027	740196	170		T112A2IP_peak_156	825433	825968	536		T112A3IP_peak_156	1271825	1272502	678
	wt1_peak_157	629550	629696	147		wt2_peak_157	814180	814435	256		wt3_peak_157	1561879	1562721	843		T112A1IP_peak_157	742514	742786	273		T112A2IP_peak_157	831324	831725	402		T112A3IP_peak_157	1275558	1276402	845
	wt1_peak_158	637161	637631	471		wt2_peak_158	815431	815879	449		wt3_peak_158	1564606	1565338	733		T112A1IP_peak_158	742860	743071	212		T112A2IP_peak_158	847341	850773	3433		T112A3IP_peak_158	1286257	1286474	218
	wt1_peak_159	659185	659514	330		wt2_peak_159	819593	819836	244		wt3_peak_159	1572801	1573049	249		T112A1IP_peak_159	759400	759924	525		T112A2IP_peak_159	851313	851765	453		T112A3IP_peak_159	1300052	1300374	323
	wt1_peak_160	675724	676285	562		wt2_peak_160	823555	823947	393		wt3_peak_160	1573202	1574806	1605		T112A1IP_peak_160	769556	769830	275		T112A2IP_peak_160	852060	852288	229		T112A3IP_peak_160	1301758	1301906	149
	wt1_peak_161	694930	695141	212		wt2_peak_161	824511	825300	790		wt3_peak_161	1579546	1579931	386		T112A1IP_peak_161	776370	777246	877		T112A2IP_peak_161	855836	856222	387		T112A3IP_peak_161	1305664	1306297	634
	wt1_peak_162	731546	732561	1016		wt2_peak_162	825476	825983	508		wt3_peak_162	1580461	1580816	356		T112A1IP_peak_162	781891	782882	992		T112A2IP_peak_162	884416	886212	1797		T112A3IP_peak_162	1325211	1325431	221
	wt1_peak_163	732718	734567	1850		wt2_peak_163	826312	826458	147		wt3_peak_163	1611963	1612380	418		T112A1IP_peak_163	784469	785030	562		T112A2IP_peak_163	899102	901586	2485		T112A3IP_peak_163	1325627	1325833	207
	wt1_peak_164	734913	736131	1219		wt2_peak_164	829612	829854	243		wt3_peak_164	1612700	1613339	640		T112A1IP_peak_164	786294	786707	414		T112A2IP_peak_164	904959	905307	349		T112A3IP_peak_164	1326430	1326728	299
	wt1_peak_165	736366	738701	2336		wt2_peak_165	831245	831681	437		wt3_peak_165	1634684	1634877	194		T112A1IP_peak_165	787499	788100	602		T112A2IP_peak_165	908162	909386	1225		T112A3IP_peak_165	1338319	1339546	1228
	wt1_peak_166	739080	740258	1179		wt2_peak_166	832857	833064	208		wt3_peak_166	1636938	1637238	301		T112A1IP_peak_166	794542	794708	167		T112A2IP_peak_166	914087	914270	184		T112A3IP_peak_166	1340594	1341392	799
	wt1_peak_167	742401	742784	384		wt2_peak_167	834062	834312	251		wt3_peak_167	1638298	1638566	269		T112A1IP_peak_167	810653	810812	160		T112A2IP_peak_167	918071	918373	303		T112A3IP_peak_167	1348615	1348872	258
	wt1_peak_168	742844	743094	251		wt2_peak_168	847205	850876	3672		wt3_peak_168	1646140	1646353	214		T112A1IP_peak_168	810914	811316	403		T112A2IP_peak_168	918573	919188	616		T112A3IP_peak_168	1354083	1354254	172
	wt1_peak_169	749900	750384	485		wt2_peak_169	851061	851980	920		wt3_peak_169	1646695	1648107	1413		T112A1IP_peak_169	811567	811941	375		T112A2IP_peak_169	921823	922261	439		T112A3IP_peak_169	1364045	1365043	999
	wt1_peak_170	751564	751985	422		wt2_peak_170	884490	886192	1703		wt3_peak_170	1678633	1681275	2643		T112A1IP_peak_170	815397	815784	388		T112A2IP_peak_170	922348	923924	1577		T112A3IP_peak_170	1366878	1367392	515
	wt1_peak_171	752606	752783	178		wt2_peak_171	899562	901458	1897		wt3_peak_171	1681856	1682179	324		T112A1IP_peak_171	819514	819976	463		T112A2IP_peak_171	931445	932354	910		T112A3IP_peak_171	1413195	1413393	199
	wt1_peak_172	759378	760060	683		wt2_peak_172	904297	904590	294		wt3_peak_172	1687816	1687962	147		T112A1IP_peak_172	824596	825258	663		T112A2IP_peak_172	935451	935600	150		T112A3IP_peak_172	1418316	1418472	157
	wt1_peak_173	767491	767696	206		wt2_peak_173	904669	905354	686		wt3_peak_173	1689423	1698497	9075		T112A1IP_peak_173	825476	826022	547		T112A2IP_peak_173	936439	936831	393		T112A3IP_peak_173	1441369	1442003	635
	wt1_peak_174	776622	777267	646		wt2_peak_174	905911	906204	294		wt3_peak_174	1698578	1698736	159		T112A1IP_peak_174	831298	831739	442		T112A2IP_peak_174	940865	941687	823		T112A3IP_peak_174	1442634	1443532	899
	wt1_peak_175	779053	779248	196		wt2_peak_175	907512	908803	1292		wt3_peak_175	1699176	1701643	2468		T112A1IP_peak_175	832839	833046	208		T112A2IP_peak_175	954961	955154	194		T112A3IP_peak_175	1444642	1445103	462
	wt1_peak_176	781432	781757	326		wt2_peak_176	908905	909421	517		wt3_peak_176	1711885	1713607	1723		T112A1IP_peak_176	834083	834440	358		T112A2IP_peak_176	965340	966372	1033		T112A3IP_peak_176	1452872	1453374	503
	wt1_peak_177	781853	783158	1306		wt2_peak_177	910824	910996	173		wt3_peak_177	1714396	1717853	3458		T112A1IP_peak_177	847345	850820	3476		T112A2IP_peak_177	970191	970769	579		T112A3IP_peak_177	1458952	1462088	3137
	wt1_peak_178	784403	785012	610		wt2_peak_178	914124	914313	190		wt3_peak_178	1728347	1729029	683		T112A1IP_peak_178	851209	851826	618		T112A2IP_peak_178	976598	977898	1301		T112A3IP_peak_178	1470984	1478311	7328
	wt1_peak_179	786130	786282	153		wt2_peak_179	914909	915194	286		wt3_peak_179	1735614	1735871	258		T112A1IP_peak_179	851996	852270	275		T112A2IP_peak_179	986293	986963	671		T112A3IP_peak_179	1481677	1482129	453
	wt1_peak_180	786457	786790	334		wt2_peak_180	916608	916829	222		wt3_peak_180	1751335	1752691	1357		T112A1IP_peak_180	855887	856188	302		T112A2IP_peak_180	993888	994277	390		T112A3IP_peak_180	1483637	1483803	167
	wt1_peak_181	787502	788040	539		wt2_peak_181	917082	919101	2020		wt3_peak_181	1774741	1774952	212		T112A1IP_peak_181	884416	886223	1808		T112A2IP_peak_181	994373	995306	934		T112A3IP_peak_181	1504069	1504223	155
	wt1_peak_182	800312	800462	151		wt2_peak_182	919376	919719	344		wt3_peak_182	1825552	1825925	374		T112A1IP_peak_182	899210	901637	2428		T112A2IP_peak_182	1021577	1022412	836		T112A3IP_peak_182	1504421	1506472	2052
	wt1_peak_183	810832	811921	1090		wt2_peak_183	921090	921411	322		wt3_peak_183	1851484	1852171	688		T112A1IP_peak_183	904371	904571	201		T112A2IP_peak_183	1025037	1025587	551		T112A3IP_peak_183	1524047	1525725	1679
	wt1_peak_184	812016	812190	175		wt2_peak_184	921832	922121	290		wt3_peak_184	1852332	1852680	349		T112A1IP_peak_184	904662	905330	669		T112A2IP_peak_184	1036143	1036307	165		T112A3IP_peak_184	1533313	1534168	856
	wt1_peak_185	813076	813278	203		wt2_peak_185	922232	923643	1412		wt3_peak_185	1854808	1856435	1628		T112A1IP_peak_185	905908	906067	160		T112A2IP_peak_185	1036808	1037177	370		T112A3IP_peak_185	1537345	1537937	593
	wt1_peak_186	813604	814064	461		wt2_peak_186	931739	932378	640		wt3_peak_186	1890430	1891487	1058		T112A1IP_peak_186	907610	907951	342		T112A2IP_peak_186	1038966	1040900	1935		T112A3IP_peak_186	1546728	1548183	1456
	wt1_peak_187	814224	814501	278		wt2_peak_187	941025	941574	550		wt3_peak_187	1931819	1932001	183		T112A1IP_peak_187	908132	909386	1255		T112A2IP_peak_187	1056876	1058305	1430		T112A3IP_peak_187	1561242	1562902	1661
	wt1_peak_188	815287	815785	499		wt2_peak_188	965299	966482	1184		wt3_peak_188	1981875	1984541	2667		T112A1IP_peak_188	910567	910716	150		T112A2IP_peak_188	1061544	1062118	575		T112A3IP_peak_188	1564667	1565583	917
	wt1_peak_189	819572	819943	372		wt2_peak_189	967468	967737	270		wt3_peak_189	1984630	1985384	755		T112A1IP_peak_189	914087	914283	197		T112A2IP_peak_189	1077840	1078079	240		T112A3IP_peak_189	1566550	1566889	340
	wt1_peak_190	823331	823884	554		wt2_peak_190	969037	969286	250		wt3_peak_190	1985493	1985721	229		T112A1IP_peak_190	918165	919130	966		T112A2IP_peak_190	1092252	1093038	787		T112A3IP_peak_190	1572631	1574821	2191
	wt1_peak_191	824160	826148	1989		wt2_peak_191	969871	970730	860		wt3_peak_191	2024754	2025697	944		T112A1IP_peak_191	921144	921303	160		T112A2IP_peak_191	1098150	1098625	476		T112A3IP_peak_191	1579315	1581108	1794
	wt1_peak_192	829029	829276	248		wt2_peak_192	976594	977485	892		wt3_peak_192	2027957	2028152	196		T112A1IP_peak_192	921801	923834	2034		T112A2IP_peak_192	1100838	1107463	6626		T112A3IP_peak_192	1611842	1613469	1628
	wt1_peak_193	829586	829792	207		wt2_peak_193	977724	977919	196		wt3_peak_193	2028374	2028868	495		T112A1IP_peak_193	931405	932359	955		T112A2IP_peak_193	1113670	1114055	386		T112A3IP_peak_193	1634639	1634854	216
	wt1_peak_194	831282	831748	467		wt2_peak_194	986501	986726	226		wt3_peak_194	2029384	2030820	1437		T112A1IP_peak_194	933921	934184	264		T112A2IP_peak_194	1122147	1122544	398		T112A3IP_peak_194	1637042	1637198	157
	wt1_peak_195	832712	833465	754		wt2_peak_195	1025132	1025493	362		wt3_peak_195	2031743	2032194	452		T112A1IP_peak_195	935397	935572	176		T112A2IP_peak_195	1123590	1123789	200		T112A3IP_peak_195	1638191	1638957	767
	wt1_peak_196	834134	834335	202		wt2_peak_196	1038967	1040803	1837		wt3_peak_196	2038340	2039517	1178		T112A1IP_peak_196	936376	936913	538		T112A2IP_peak_196	1124156	1124601	446		T112A3IP_peak_196	1646051	1648377	2327
	wt1_peak_197	836432	836740	309		wt2_peak_197	1056956	1058255	1300		wt3_peak_197	2040239	2040690	452		T112A1IP_peak_197	940797	941764	968		T112A2IP_peak_197	1126106	1126305	200		T112A3IP_peak_197	1678372	1681486	3115
	wt1_peak_198	837584	838679	1096		wt2_peak_198	1061474	1062053	580		wt3_peak_198	2049566	2050007	442		T112A1IP_peak_198	954983	955190	208		T112A2IP_peak_198	1126691	1126881	191		T112A3IP_peak_198	1681645	1682266	622
	wt1_peak_199	840953	841115	163		wt2_peak_199	1077809	1078078	270		wt3_peak_199	2052672	2052940	269		T112A1IP_peak_199	965301	966449	1149		T112A2IP_peak_199	1127686	1128129	444		T112A3IP_peak_199	1687840	1688001	162
	wt1_peak_200	847052	850889	3838		wt2_peak_200	1091904	1093286	1383		wt3_peak_200	2055723	2055889	167		T112A1IP_peak_200	969793	971072	1280		T112A2IP_peak_200	1158709	1158888	180		T112A3IP_peak_200	1689262	1701937	12676
	wt1_peak_201	851009	852308	1300		wt2_peak_201	1094653	1095158	506		wt3_peak_201	2055989	2056629	641		T112A1IP_peak_201	976505	977915	1411		T112A2IP_peak_201	1160430	1160576	147		T112A3IP_peak_201	1703526	1703888	363
	wt1_peak_202	884536	886184	1649		wt2_peak_202	1096615	1096852	238		wt3_peak_202	2063633	2064227	595		T112A1IP_peak_202	978065	978212	148		T112A2IP_peak_202	1160639	1161397	759		T112A3IP_peak_202	1711754	1717848	6095
	wt1_peak_203	899633	901304	1672		wt2_peak_203	1098038	1098187	150		wt3_peak_203	2064397	2064895	499		T112A1IP_peak_203	986328	986920	593		T112A2IP_peak_203	1162338	1162942	605		T112A3IP_peak_203	1728285	1729097	813
	wt1_peak_204	904303	904588	286		wt2_peak_204	1098258	1098710	453		wt3_peak_204	2072055	2072245	191		T112A1IP_peak_204	993943	994557	615		T112A2IP_peak_204	1163465	1163998	534		T112A3IP_peak_204	1729815	1730523	709
	wt1_peak_205	904687	905595	909		wt2_peak_205	1100332	1100535	204		wt3_peak_205	2097023	2097207	185		T112A1IP_peak_205	994734	995300	567		T112A2IP_peak_205	1167825	1168099	275		T112A3IP_peak_205	1735486	1735960	475
	wt1_peak_206	905753	906190	438		wt2_peak_206	1100715	1107624	6910		wt3_peak_206	2125314	2125665	352		T112A1IP_peak_206	1021572	1022420	849		T112A2IP_peak_206	1168714	1168947	234		T112A3IP_peak_206	1751157	1752975	1819
	wt1_peak_207	907123	907355	233		wt2_peak_207	1107954	1108159	206		wt3_peak_207	2133662	2133894	233		T112A1IP_peak_207	1022868	1023032	165		T112A2IP_peak_207	1171152	1171547	396		T112A3IP_peak_207	1774758	1774924	167
	wt1_peak_208	907454	909383	1930		wt2_peak_208	1112873	1113155	283		wt3_peak_208	2135859	2136059	201		T112A1IP_peak_208	1025029	1025603	575		T112A2IP_peak_208	1172790	1172975	186		T112A3IP_peak_208	1813713	1813935	223
	wt1_peak_209	910347	911132	786		wt2_peak_209	1113503	1114041	539		wt3_peak_209	2148320	2148470	151		T112A1IP_peak_209	1036819	1037069	251		T112A2IP_peak_209	1178339	1179803	1465		T112A3IP_peak_209	1815311	1815540	230
	wt1_peak_210	912943	913156	214		wt2_peak_210	1122388	1122561	174		wt3_peak_210	2162913	2166797	3885		T112A1IP_peak_210	1038945	1040858	1914		T112A2IP_peak_210	1189787	1193092	3306		T112A3IP_peak_210	1815677	1815922	246
	wt1_peak_211	913309	913636	328		wt2_peak_211	1123295	1124752	1458		wt3_peak_211	2167011	2172061	5051		T112A1IP_peak_211	1056821	1058301	1481		T112A2IP_peak_211	1193491	1194186	696		T112A3IP_peak_211	1825328	1826021	694
	wt1_peak_212	913800	914297	498		wt2_peak_212	1125298	1125559	262		wt3_peak_212	2198422	2199708	1287		T112A1IP_peak_212	1061475	1062161	687		T112A2IP_peak_212	1199463	1199647	185		T112A3IP_peak_212	1851385	1852980	1596
	wt1_peak_213	914593	914776	184		wt2_peak_213	1126423	1127012	590		wt3_peak_213	2201080	2201265	186		T112A1IP_peak_213	1077753	1078060	308		T112A2IP_peak_213	1200318	1200626	309		T112A3IP_peak_213	1854689	1856335	1647
	wt1_peak_214	914963	915375	413		wt2_peak_214	1127434	1128248	815		wt3_peak_214	2206663	2208002	1340		T112A1IP_peak_214	1092212	1092966	755		T112A2IP_peak_214	1201246	1201470	225		T112A3IP_peak_214	1890123	1891787	1665
	wt1_peak_215	916160	916554	395		wt2_peak_215	1130804	1131007	204		wt3_peak_215	2219421	2219602	182		T112A1IP_peak_215	1096449	1096645	197		T112A2IP_peak_215	1213628	1215836	2209		T112A3IP_peak_215	1895814	1896181	368
	wt1_peak_216	916925	919685	2761		wt2_peak_216	1131369	1131528	160		wt3_peak_216	2223320	2224084	765		T112A1IP_peak_216	1098051	1098638	588		T112A2IP_peak_216	1216247	1216515	269		T112A3IP_peak_216	1931185	1931419	235
	wt1_peak_217	921098	921537	440		wt2_peak_217	1132731	1132963	233		wt3_peak_217	2225006	2225483	478		T112A1IP_peak_217	1100722	1107512	6791		T112A2IP_peak_217	1230306	1230619	314		T112A3IP_peak_217	1931801	1932023	223
	wt1_peak_218	921825	922071	247		wt2_peak_218	1158647	1158877	231		wt3_peak_218	2227695	2228133	439		T112A1IP_peak_218	1113533	1114093	561		T112A2IP_peak_218	1239199	1241771	2573		T112A3IP_peak_218	1981744	1985956	4213
	wt1_peak_219	922156	923979	1824		wt2_peak_219	1160395	1161286	892		wt3_peak_219	2229820	2230100	281		T112A1IP_peak_219	1122157	1122622	466		T112A2IP_peak_219	1271686	1272615	930		T112A3IP_peak_219	2024432	2025831	1400
	wt1_peak_220	924596	924788	193		wt2_peak_220	1162337	1163032	696		wt3_peak_220	2232537	2232770	234		T112A1IP_peak_220	1123478	1123778	301		T112A2IP_peak_220	1274069	1274399	331		T112A3IP_peak_220	2027370	2027581	212
	wt1_peak_221	930346	930529	184		wt2_peak_221	1163206	1164090	885		wt3_peak_221	2233169	2235375	2207		T112A1IP_peak_221	1124135	1124642	508		T112A2IP_peak_221	1275516	1276452	937		T112A3IP_peak_221	2027916	2030798	2883
	wt1_peak_222	930649	930825	177		wt2_peak_222	1165490	1165777	288		wt3_peak_222	2238800	2239247	448		T112A1IP_peak_222	1126092	1126258	167		T112A2IP_peak_222	1286152	1286524	373		T112A3IP_peak_222	2030948	2031182	235
	wt1_peak_223	931397	932398	1002		wt2_peak_223	1167842	1168172	331		wt3_peak_223	2265997	2266499	503		T112A1IP_peak_223	1126584	1127101	518		T112A2IP_peak_223	1299683	1300371	689		T112A3IP_peak_223	2031495	2032414	920
	wt1_peak_224	933935	934172	238		wt2_peak_224	1168717	1168939	223		wt3_peak_224	2266876	2267260	385		T112A1IP_peak_224	1127649	1128194	546		T112A2IP_peak_224	1301738	1301927	190		T112A3IP_peak_224	2033535	2033719	185
	wt1_peak_225	941005	941612	608		wt2_peak_225	1171266	1171598	333		wt3_peak_225	2267418	2269384	1967		T112A1IP_peak_225	1138163	1138356	194		T112A2IP_peak_225	1305643	1306364	722		T112A3IP_peak_225	2034991	2035349	359
	wt1_peak_226	965211	966609	1399		wt2_peak_226	1178298	1179883	1586		wt3_peak_226	2270292	2270492	201		T112A1IP_peak_226	1158550	1158968	419		T112A2IP_peak_226	1306831	1307048	218		T112A3IP_peak_226	2038018	2039520	1503
	wt1_peak_227	967399	967715	317		wt2_peak_227	1189215	1189468	254		wt3_peak_227	2314923	2315268	346		T112A1IP_peak_227	1160373	1161382	1010		T112A2IP_peak_227	1313526	1313732	207		T112A3IP_peak_227	2040102	2040908	807
	wt1_peak_228	969118	969314	197		wt2_peak_228	1189520	1194194	4675		wt3_peak_228	2324643	2326160	1518		T112A1IP_peak_228	1161605	1161754	150		T112A2IP_peak_228	1320160	1320556	397		T112A3IP_peak_228	2041474	2042094	621
	wt1_peak_229	969832	970930	1099		wt2_peak_229	1196137	1196465	329		wt3_peak_229	2366689	2368282	1594		T112A1IP_peak_229	1162335	1163037	703		T112A2IP_peak_229	1325245	1325925	681		T112A3IP_peak_229	2046658	2047397	740
	wt1_peak_230	971439	971684	246		wt2_peak_230	1196835	1196981	147		wt3_peak_230	2375861	2376450	590		T112A1IP_peak_230	1163255	1164131	877		T112A2IP_peak_230	1326343	1326703	361		T112A3IP_peak_230	2049490	2050312	823
	wt1_peak_231	976661	977925	1265		wt2_peak_231	1197081	1198098	1018		wt3_peak_231	2397028	2397596	569		T112A1IP_peak_231	1165511	1165692	182		T112A2IP_peak_231	1326762	1327035	274		T112A3IP_peak_231	2052398	2053259	862
	wt1_peak_232	978015	978461	447		wt2_peak_232	1198405	1198839	435		wt3_peak_232	2402314	2402538	225		T112A1IP_peak_232	1166945	1167104	160		T112A2IP_peak_232	1334781	1334947	167		T112A3IP_peak_232	2055465	2057907	2443
	wt1_peak_233	1025185	1025532	348		wt2_peak_233	1199343	1199795	453		wt3_peak_233	2404674	2406243	1570		T112A1IP_peak_233	1167730	1168133	404		T112A2IP_peak_233	1338332	1339534	1203		T112A3IP_peak_233	2063340	2065061	1722
	wt1_peak_234	1039004	1040778	1775		wt2_peak_234	1200092	1200615	524		wt3_peak_234	2406612	2408119	1508		T112A1IP_peak_234	1168717	1168968	252		T112A2IP_peak_234	1340544	1341159	616		T112A3IP_peak_234	2072124	2072313	190
	wt1_peak_235	1056908	1058261	1354		wt2_peak_235	1201281	1201562	282		wt3_peak_235	2452954	2453700	747		T112A1IP_peak_235	1171030	1171597	568		T112A2IP_peak_235	1348603	1348869	267		T112A3IP_peak_235	2072810	2072980	171
	wt1_peak_236	1061478	1062145	668		wt2_peak_236	1210125	1210278	154		wt3_peak_236	2456785	2457628	844		T112A1IP_peak_236	1178331	1179862	1532		T112A2IP_peak_236	1349173	1349460	288		T112A3IP_peak_236	2074252	2074489	238
	wt1_peak_237	1077136	1077289	154		wt2_peak_237	1211459	1211605	147		wt3_peak_237	2458166	2458361	196		T112A1IP_peak_237	1189763	1193294	3532		T112A2IP_peak_237	1354041	1354319	279		T112A3IP_peak_237	2102526	2102897	372
	wt1_peak_238	1077688	1078105	418		wt2_peak_238	1212379	1216694	4316		wt3_peak_238	2459216	2459569	354		T112A1IP_peak_238	1193477	1194401	925		T112A2IP_peak_238	1364016	1364886	871		T112A3IP_peak_238	2121496	2121997	502
	wt1_peak_239	1091733	1091927	195		wt2_peak_239	1217132	1217560	429		wt3_peak_239	2460788	2460990	203		T112A1IP_peak_239	1196165	1196393	229		T112A2IP_peak_239	1366861	1367309	449		T112A3IP_peak_239	2122651	2122900	250
	wt1_peak_240	1092042	1093278	1237		wt2_peak_240	1230198	1230724	527		wt3_peak_240	2462265	2462449	185		T112A1IP_peak_240	1197145	1197541	397		T112A2IP_peak_240	1393001	1393450	450		T112A3IP_peak_240	2124953	2126041	1089
	wt1_peak_241	1094543	1095121	579		wt2_peak_241	1239042	1241911	2870		wt3_peak_241	2463358	2464640	1283		T112A1IP_peak_241	1197764	1197991	228		T112A2IP_peak_241	1393846	1394123	278		T112A3IP_peak_241	2131864	2132021	158
	wt1_peak_242	1096367	1096833	467		wt2_peak_242	1271568	1272622	1055		wt3_peak_242	2468824	2468979	156		T112A1IP_peak_242	1199377	1199681	305		T112A2IP_peak_242	1413105	1413465	361		T112A3IP_peak_242	2133108	2134561	1454
	wt1_peak_243	1097154	1097393	240		wt2_peak_243	1274122	1274376	255		wt3_peak_243	2473289	2473500	212		T112A1IP_peak_243	1200187	1200685	499		T112A2IP_peak_243	1413982	1414307	326		T112A3IP_peak_243	2135820	2136266	447
	wt1_peak_244	1097602	1097750	149		wt2_peak_244	1275428	1276403	976		wt3_peak_244	2516497	2516907	411		T112A1IP_peak_244	1201244	1201468	225		T112A2IP_peak_244	1418279	1418522	244		T112A3IP_peak_244	2148196	2148560	365
	wt1_peak_245	1097932	1098603	672		wt2_peak_245	1286201	1286580	380		wt3_peak_245	2529863	2530199	337		T112A1IP_peak_245	1213447	1216107	2661		T112A2IP_peak_245	1441291	1442084	794		T112A3IP_peak_245	2148838	2149230	393
	wt1_peak_246	1100396	1100551	156		wt2_peak_246	1298089	1298578	490		wt3_peak_246	2564682	2565492	811		T112A1IP_peak_246	1216207	1216596	390		T112A2IP_peak_246	1442652	1443600	949		T112A3IP_peak_246	2150271	2150610	340
	wt1_peak_247	1100608	1107581	6974		wt2_peak_247	1298666	1299053	388		wt3_peak_247	2578412	2580799	2388		T112A1IP_peak_247	1230111	1230698	588		T112A2IP_peak_247	1444575	1445133	559		T112A3IP_peak_247	2162709	2172294	9586
	wt1_peak_248	1107948	1108289	342		wt2_peak_248	1299154	1299326	173		wt3_peak_248	2580880	2581089	210		T112A1IP_peak_248	1239100	1241839	2740		T112A2IP_peak_248	1452784	1453362	579		T112A3IP_peak_248	2198290	2199876	1587
	wt1_peak_249	1112265	1112520	256		wt2_peak_249	1299425	1299584	160		wt3_peak_249	2582918	2583320	403		T112A1IP_peak_249	1262902	1263397	496		T112A2IP_peak_249	1455057	1455231	175		T112A3IP_peak_249	2201178	2201358	181
	wt1_peak_250	1112788	1113208	421		wt2_peak_250	1299674	1299915	242		wt3_peak_250	2610337	2617936	7600		T112A1IP_peak_250	1271602	1272627	1026		T112A2IP_peak_250	1458986	1462046	3061		T112A3IP_peak_250	2202643	2203155	513
	wt1_peak_251	1113604	1114125	522		wt2_peak_251	1300094	1300326	233		wt3_peak_251	2626751	2627601	851		T112A1IP_peak_251	1274034	1274391	358		T112A2IP_peak_251	1471076	1478088	7013		T112A3IP_peak_251	2206469	2208069	1601
	wt1_peak_252	1122240	1122626	387		wt2_peak_252	1301794	1301974	181		wt3_peak_252	2628326	2628539	214		T112A1IP_peak_252	1275287	1276475	1189		T112A2IP_peak_252	1481659	1482161	503		T112A3IP_peak_252	2219275	2219654	380
	wt1_peak_253	1123282	1124736	1455		wt2_peak_253	1305165	1305324	160		wt3_peak_253	2628632	2628952	321		T112A1IP_peak_253	1286136	1286564	429		T112A2IP_peak_253	1483252	1484030	779		T112A3IP_peak_253	2222424	2224658	2235
	wt1_peak_254	1124978	1125413	436		wt2_peak_254	1305448	1306312	865		wt3_peak_254	2629491	2629854	364		T112A1IP_peak_254	1299285	1300389	1105		T112A2IP_peak_254	1504305	1506365	2061		T112A3IP_peak_254	2224816	2225545	730
	wt1_peak_255	1125993	1126354	362		wt2_peak_255	1306917	1307067	151		wt3_peak_255	2630028	2630998	971		T112A1IP_peak_255	1301610	1302016	407		T112A2IP_peak_255	1524030	1525654	1625		T112A3IP_peak_255	2225695	2225887	193
	wt1_peak_256	1126630	1127520	891		wt2_peak_256	1325281	1325755	475		wt3_peak_256	2631294	2635604	4311		T112A1IP_peak_256	1305654	1306349	696		T112A2IP_peak_256	1528352	1528553	202		T112A3IP_peak_256	2225995	2226276	282
	wt1_peak_257	1127673	1128257	585		wt2_peak_257	1334782	1335035	254		wt3_peak_257	2636873	2640678	3806		T112A1IP_peak_257	1306843	1307093	251		T112A2IP_peak_257	1528858	1529161	304		T112A3IP_peak_257	2227046	2228293	1248
	wt1_peak_258	1129710	1129952	243		wt2_peak_258	1338398	1339522	1125		wt3_peak_258	2680236	2680400	165		T112A1IP_peak_258	1325212	1325846	635		T112A2IP_peak_258	1530616	1530946	331		T112A3IP_peak_258	2229754	2230205	452
	wt1_peak_259	1131324	1131589	266		wt2_peak_259	1340428	1341264	837		wt3_peak_259	2680645	2680808	164		T112A1IP_peak_259	1326452	1326706	255		T112A2IP_peak_259	1531097	1531382	286		T112A3IP_peak_259	2230912	2231530	619
	wt1_peak_260	1136354	1136583	230		wt2_peak_260	1342792	1343164	373		wt3_peak_260	2696892	2697251	360		T112A1IP_peak_260	1334693	1335009	317		T112A2IP_peak_260	1532256	1532499	244		T112A3IP_peak_260	2232246	2235455	3210
	wt1_peak_261	1158682	1158925	244		wt2_peak_261	1343391	1343628	238		wt3_peak_261	2752131	2753652	1522		T112A1IP_peak_261	1338367	1338951	585		T112A2IP_peak_261	1533109	1533281	173		T112A3IP_peak_261	2237902	2238230	329
	wt1_peak_262	1160393	1161240	848		wt2_peak_262	1354107	1354283	177		wt3_peak_262	2756432	2756893	462		T112A1IP_peak_262	1339075	1339477	403		T112A2IP_peak_262	1533409	1534256	848		T112A3IP_peak_262	2238620	2239517	898
	wt1_peak_263	1162267	1164254	1988		wt2_peak_263	1364010	1364915	906		wt3_peak_263	2757056	2757335	280		T112A1IP_peak_263	1340493	1341308	816		T112A2IP_peak_263	1537254	1537929	676		T112A3IP_peak_263	2264622	2265298	677
	wt1_peak_264	1164537	1164724	188		wt2_peak_264	1365074	1365260	187		wt3_peak_264	2760665	2760925	261		T112A1IP_peak_264	1343439	1343614	176		T112A2IP_peak_264	1546671	1548157	1487		T112A3IP_peak_264	2265743	2269639	3897
	wt1_peak_265	1166961	1167125	165		wt2_peak_265	1365491	1365746	256		wt3_peak_265	2761030	2761326	297		T112A1IP_peak_265	1348572	1348863	292		T112A2IP_peak_265	1561183	1562859	1677		T112A3IP_peak_265	2269891	2270576	686
	wt1_peak_266	1167823	1168362	540		wt2_peak_266	1366961	1367403	443		wt3_peak_266	2762978	2763586	609		T112A1IP_peak_266	1348996	1349475	480		T112A2IP_peak_266	1564586	1565486	901		T112A3IP_peak_266	2314129	2314330	202
	wt1_peak_267	1168697	1168951	255		wt2_peak_267	1441489	1441770	282		wt3_peak_267	2765037	2765691	655		T112A1IP_peak_267	1353604	1353815	212		T112A2IP_peak_267	1566433	1566874	442		T112A3IP_peak_267	2314850	2315586	737
	wt1_peak_268	1171174	1171589	416		wt2_peak_268	1442922	1443463	542		wt3_peak_268	2785930	2786356	427		T112A1IP_peak_268	1353999	1354296	298		T112A2IP_peak_268	1571533	1571862	330		T112A3IP_peak_268	2324441	2326278	1838
	wt1_peak_269	1172820	1172980	161		wt2_peak_269	1453014	1453335	322		wt3_peak_269	2806087	2806585	499		T112A1IP_peak_269	1363948	1364918	971		T112A2IP_peak_269	1572632	1573028	397		T112A3IP_peak_269	2338905	2339062	158
	wt1_peak_270	1178255	1179909	1655		wt2_peak_270	1454875	1455396	522		wt3_peak_270	2806719	2808433	1715		T112A1IP_peak_270	1366812	1367426	615		T112A2IP_peak_270	1573282	1574837	1556		T112A3IP_peak_270	2366685	2368865	2181
	wt1_peak_271	1186773	1187016	244		wt2_peak_271	1459133	1459428	296		wt3_peak_271	2849628	2849788	161		T112A1IP_peak_271	1371486	1371710	225		T112A2IP_peak_271	1579307	1581108	1802		T112A3IP_peak_271	2375186	2375347	162
	wt1_peak_272	1187145	1187308	164		wt2_peak_272	1459577	1461855	2279		wt3_peak_272	2866473	2868072	1600		T112A1IP_peak_272	1393001	1393448	448		T112A2IP_peak_272	1611797	1613565	1769		T112A3IP_peak_272	2375784	2376572	789
	wt1_peak_273	1189111	1189450	340		wt2_peak_273	1470988	1478513	7526		wt3_peak_273	2876071	2876590	520		T112A1IP_peak_273	1393869	1394118	250		T112A2IP_peak_273	1617352	1617623	272		T112A3IP_peak_273	2390119	2390284	166
	wt1_peak_274	1189548	1194422	4875		wt2_peak_274	1481632	1482184	553		wt3_peak_274	2934666	2935229	564		T112A1IP_peak_274	1394814	1394965	152		T112A2IP_peak_274	1634655	1634935	281		T112A3IP_peak_274	2393295	2393470	176
	wt1_peak_275	1196079	1196434	356		wt2_peak_275	1483592	1483745	154		wt3_peak_275	2935390	2936470	1081		T112A1IP_peak_275	1404469	1404711	243		T112A2IP_peak_275	1638222	1638960	739		T112A3IP_peak_275	2396421	2396722	302
	wt1_peak_276	1196568	1196901	334		wt2_peak_276	1504487	1505177	691		wt3_peak_276	2959131	2959298	168		T112A1IP_peak_276	1413056	1413520	465		T112A2IP_peak_276	1639264	1639426	163		T112A3IP_peak_276	2396901	2397480	580
	wt1_peak_277	1197063	1198010	948		wt2_peak_277	1505565	1506302	738		wt3_peak_277	2959584	2959890	307		T112A1IP_peak_277	1413909	1414334	426		T112A2IP_peak_277	1646002	1646365	364		T112A3IP_peak_277	2402305	2402508	204
	wt1_peak_278	1198075	1198254	180		wt2_peak_278	1524080	1525678	1599		wt3_peak_278	2966390	2966641	252		T112A1IP_peak_278	1418258	1418556	299		T112A2IP_peak_278	1646627	1648264	1638		T112A3IP_peak_278	2404445	2408186	3742
	wt1_peak_279	1198741	1198994	254		wt2_peak_279	1533199	1534119	921		wt3_peak_279	2969188	2969401	214		T112A1IP_peak_279	1441319	1442079	761		T112A2IP_peak_279	1678542	1681435	2894		T112A3IP_peak_279	2452750	2453807	1058
	wt1_peak_280	1199325	1199768	444		wt2_peak_280	1537515	1537812	298		wt3_peak_280	2969816	2970126	311		T112A1IP_peak_280	1442609	1443613	1005		T112A2IP_peak_280	1681579	1682277	699		T112A3IP_peak_280	2454019	2454168	150
	wt1_peak_281	1200105	1200711	607		wt2_peak_281	1546754	1548106	1353		wt3_peak_281	2979265	2979440	176		T112A1IP_peak_281	1444622	1445125	504		T112A2IP_peak_281	1687782	1688042	261		T112A3IP_peak_281	2456556	2457744	1189
	wt1_peak_282	1201183	1201662	480		wt2_peak_282	1561308	1562940	1633		wt3_peak_282	2980810	2981102	293		T112A1IP_peak_282	1452861	1453311	451		T112A2IP_peak_282	1689220	1698984	9765		T112A3IP_peak_282	2458710	2459023	314
	wt1_peak_283	1201993	1202337	345		wt2_peak_283	1563697	1563877	181		wt3_peak_283	2982468	2982632	165		T112A1IP_peak_283	1458880	1462031	3152		T112A2IP_peak_283	1699100	1702092	2993		T112A3IP_peak_283	2459122	2460017	896
	wt1_peak_284	1202991	1203294	304		wt2_peak_284	1564091	1564372	282		wt3_peak_284	3011146	3011664	519		T112A1IP_peak_284	1471074	1478215	7142		T112A2IP_peak_284	1703426	1703844	419		T112A3IP_peak_284	2460708	2460968	261
	wt1_peak_285	1211486	1211767	282		wt2_peak_285	1564462	1565754	1293		wt3_peak_285	3015001	3015250	250		T112A1IP_peak_285	1481635	1482193	559		T112A2IP_peak_285	1711692	1713719	2028		T112A3IP_peak_285	2462157	2462630	474
	wt1_peak_286	1212102	1216814	4713		wt2_peak_286	1566230	1566884	655		wt3_peak_286	3034580	3034884	305		T112A1IP_peak_286	1483306	1483984	679		T112A2IP_peak_286	1714297	1717975	3679		T112A3IP_peak_286	2462769	2464805	2037
	wt1_peak_287	1216918	1217466	549		wt2_peak_287	1572478	1574847	2370		wt3_peak_287	3042012	3042987	976		T112A1IP_peak_287	1503973	1506514	2542		T112A2IP_peak_287	1728270	1729168	899		T112A3IP_peak_287	2467921	2468077	157
	wt1_peak_288	1218442	1218605	164		wt2_peak_288	1579440	1580144	705		wt3_peak_288	3046683	3049220	2538		T112A1IP_peak_288	1524029	1525684	1656		T112A2IP_peak_288	1729723	1730608	886		T112A3IP_peak_288	2468662	2469017	356
	wt1_peak_289	1219040	1219223	184		wt2_peak_289	1580323	1580879	557		wt3_peak_289	3058558	3059546	989		T112A1IP_peak_289	1528922	1529129	208		T112A2IP_peak_289	1735513	1736019	507		T112A3IP_peak_289	2473329	2473500	172
	wt1_peak_290	1230085	1230670	586		wt2_peak_290	1611916	1613367	1452		wt3_peak_290	3076496	3076724	229		T112A1IP_peak_290	1530693	1530893	201		T112A2IP_peak_290	1751114	1752936	1823		T112A3IP_peak_290	2487443	2487763	321
	wt1_peak_291	1236684	1236946	263		wt2_peak_291	1633917	1634379	463		wt3_peak_291	3077593	3079772	2180		T112A1IP_peak_291	1531133	1531373	241		T112A2IP_peak_291	1774596	1774966	371		T112A3IP_peak_291	2487906	2488375	470
	wt1_peak_292	1238378	1238551	174		wt2_peak_292	1634619	1634892	274		wt3_peak_292	3085888	3086073	186		T112A1IP_peak_292	1532285	1532436	152		T112A2IP_peak_292	1793585	1793864	280		T112A3IP_peak_292	2516305	2517146	842
	wt1_peak_293	1238724	1242013	3290		wt2_peak_293	1636845	1637294	450		wt3_peak_293	3086341	3087174	834		T112A1IP_peak_293	1533433	1534231	799		T112A2IP_peak_293	1813625	1814029	405		T112A3IP_peak_293	2517674	2517837	164
	wt1_peak_294	1270322	1270512	191		wt2_peak_294	1637578	1637764	187		wt3_peak_294	3191522	3192049	528		T112A1IP_peak_294	1537282	1538042	761		T112A2IP_peak_294	1815259	1815930	672		T112A3IP_peak_294	2529820	2530227	408
	wt1_peak_295	1271374	1272724	1351		wt2_peak_295	1638139	1638782	644		wt3_peak_295	3214417	3214577	161		T112A1IP_peak_295	1546566	1548187	1622		T112A2IP_peak_295	1824848	1825090	243		T112A3IP_peak_295	2561664	2562573	910
	wt1_peak_296	1274114	1274453	340		wt2_peak_296	1638875	1639055	181		wt3_peak_296	3241216	3241451	236		T112A1IP_peak_296	1550103	1550273	171		T112A2IP_peak_296	1825331	1826090	760		T112A3IP_peak_296	2564240	2566202	1963
	wt1_peak_297	1275427	1276457	1031		wt2_peak_297	1644463	1644614	152		wt3_peak_297	3241732	3245012	3281		T112A1IP_peak_297	1561204	1561698	495		T112A2IP_peak_297	1826285	1827001	717		T112A3IP_peak_297	2578242	2581261	3020
	wt1_peak_298	1286283	1286542	260		wt2_peak_298	1645387	1645719	333		wt3_peak_298	3273261	3274598	1338		T112A1IP_peak_298	1561789	1562847	1059		T112A2IP_peak_298	1851350	1853047	1698		T112A3IP_peak_298	2581622	2581919	298
	wt1_peak_299	1297785	1297954	170		wt2_peak_299	1645968	1648269	2302		wt3_peak_299	3283369	3285312	1944		T112A1IP_peak_299	1564612	1565562	951		T112A2IP_peak_299	1854635	1856563	1929		T112A3IP_peak_299	2582422	2583610	1189
	wt1_peak_300	1298040	1298591	552		wt2_peak_300	1678466	1682235	3770		wt3_peak_300	3290783	3291035	253		T112A1IP_peak_300	1566405	1566592	188		T112A2IP_peak_300	1865278	1865550	273		T112A3IP_peak_300	2603524	2603732	209
	wt1_peak_301	1298795	1299037	243		wt2_peak_301	1687768	1688055	288		wt3_peak_301	3291230	3291685	456		T112A1IP_peak_301	1566701	1566939	239		T112A2IP_peak_301	1890091	1891760	1670		T112A3IP_peak_301	2609902	2618109	8208
	wt1_peak_302	1299186	1299916	731		wt2_peak_302	1689354	1699003	9650		wt3_peak_302	3298674	3302862	4189		T112A1IP_peak_302	1572552	1573034	483		T112A2IP_peak_302	1895582	1896276	695		T112A3IP_peak_302	2620005	2620272	268
	wt1_peak_303	1300120	1300404	285		wt2_peak_303	1699104	1702105	3002		wt3_peak_303	3303474	3304239	766		T112A1IP_peak_303	1573100	1574866	1767		T112A2IP_peak_303	1931149	1931419	271		T112A3IP_peak_303	2625952	2635658	9707
	wt1_peak_304	1301735	1301949	215		wt2_peak_304	1711804	1713708	1905		wt3_peak_304	3308110	3310615	2506		T112A1IP_peak_304	1579315	1581170	1856		T112A2IP_peak_304	1931744	1932099	356		T112A3IP_peak_304	2636884	2641053	4170
	wt1_peak_305	1305480	1306318	839		wt2_peak_305	1714058	1717919	3862		wt3_peak_305	3310779	3313413	2635		T112A1IP_peak_305	1611812	1613548	1737		T112A2IP_peak_305	1933920	1934109	190		T112A3IP_peak_305	2680637	2680843	207
	wt1_peak_306	1306855	1307043	189		wt2_peak_306	1728354	1729050	697		wt3_peak_306	3325894	3326077	184		T112A1IP_peak_306	1617316	1617623	308		T112A2IP_peak_306	1950574	1950991	418		T112A3IP_peak_306	2692256	2692960	705
	wt1_peak_307	1334779	1334968	190		wt2_peak_307	1735363	1736284	922		wt3_peak_307	3348570	3348765	196		T112A1IP_peak_307	1634631	1635028	398		T112A2IP_peak_307	1967679	1967840	162		T112A3IP_peak_307	2696894	2697418	525
	wt1_peak_308	1338397	1338950	554		wt2_peak_308	1751241	1752892	1652		wt3_peak_308	3364404	3364675	272		T112A1IP_peak_308	1638133	1638962	830		T112A2IP_peak_308	1970860	1971185	326		T112A3IP_peak_308	2731917	2732562	646
	wt1_peak_309	1339205	1339505	301		wt2_peak_309	1774678	1775087	410		wt3_peak_309	3376448	3380390	3943		T112A1IP_peak_309	1639170	1639571	402		T112A2IP_peak_309	1981877	1985955	4079		T112A3IP_peak_309	2751876	2753687	1812
	wt1_peak_310	1340492	1341298	807		wt2_peak_310	1788390	1788576	187		wt3_peak_310	3380489	3381065	577		T112A1IP_peak_310	1646024	1646574	551		T112A2IP_peak_310	1987274	1987466	193		T112A3IP_peak_310	2756214	2757483	1270
	wt1_peak_311	1342807	1343056	250		wt2_peak_311	1793577	1793905	329		wt3_peak_311	3414459	3414843	385		T112A1IP_peak_311	1646633	1648152	1520		T112A2IP_peak_311	1993179	1993355	177		T112A3IP_peak_311	2759305	2759575	271
	wt1_peak_312	1348657	1348898	242		wt2_peak_312	1815384	1815566	183		wt3_peak_312	3415322	3415517	196		T112A1IP_peak_312	1678474	1681387	2914		T112A2IP_peak_312	1999470	1999718	249		T112A3IP_peak_312	2759737	2759903	167
	wt1_peak_313	1349188	1349428	241		wt2_peak_313	1825552	1825948	397		wt3_peak_313	3419397	3419627	231		T112A1IP_peak_313	1681583	1682368	786		T112A2IP_peak_313	2014551	2014762	212		T112A3IP_peak_313	2760464	2761350	887
	wt1_peak_314	1353654	1353833	180		wt2_peak_314	1851435	1853129	1695		wt3_peak_314	3421085	3421326	242		T112A1IP_peak_314	1686246	1686433	188		T112A2IP_peak_314	2024472	2025850	1379		T112A3IP_peak_314	2761508	2761930	423
	wt1_peak_315	1354056	1354295	240		wt2_peak_315	1853235	1853488	254		wt3_peak_315	3464375	3464628	254		T112A1IP_peak_315	1687768	1688033	266		T112A2IP_peak_315	2026406	2026592	187		T112A3IP_peak_315	2761985	2762281	297
	wt1_peak_316	1363959	1364992	1034		wt2_peak_316	1853602	1853847	246		wt3_peak_316	3466188	3467598	1411		T112A1IP_peak_316	1689261	1699039	9779		T112A2IP_peak_316	2027368	2027675	308		T112A3IP_peak_316	2762776	2763786	1011
	wt1_peak_317	1365072	1365316	245		wt2_peak_317	1854584	1856694	2111		wt3_peak_317	3477018	3480304	3287		T112A1IP_peak_317	1699101	1702168	3068		T112A2IP_peak_317	2027923	2029019	1097		T112A3IP_peak_317	2764290	2764649	360
	wt1_peak_318	1365450	1365756	307		wt2_peak_318	1862214	1862513	300		wt3_peak_318	3482788	3483916	1129		T112A1IP_peak_318	1703431	1703843	413		T112A2IP_peak_318	2029171	2030817	1647		T112A3IP_peak_318	2764795	2765768	974
	wt1_peak_319	1366556	1367390	835		wt2_peak_319	1864314	1864483	170		wt3_peak_319	3484593	3485951	1359		T112A1IP_peak_319	1711772	1713844	2073		T112A2IP_peak_319	2031570	2032260	691		T112A3IP_peak_319	2785852	2786509	658
	wt1_peak_320	1367477	1367648	172		wt2_peak_320	1864732	1865365	634		wt3_peak_320	3486501	3486725	225		T112A1IP_peak_320	1714372	1718014	3643		T112A2IP_peak_320	2033491	2033971	481		T112A3IP_peak_320	2786814	2787008	195
	wt1_peak_321	1385473	1385723	251		wt2_peak_321	1890372	1891565	1194		wt3_peak_321	3486783	3488304	1522		T112A1IP_peak_321	1728241	1729135	895		T112A2IP_peak_321	2034577	2034769	193		T112A3IP_peak_321	2805412	2806576	1165
	wt1_peak_322	1392981	1393140	160		wt2_peak_322	1931196	1931379	184		wt3_peak_322	3489132	3491143	2012		T112A1IP_peak_322	1729779	1730605	827		T112A2IP_peak_322	2034934	2035249	316		T112A3IP_peak_322	2806710	2808580	1871
	wt1_peak_323	1413160	1413454	295		wt2_peak_323	1931796	1932017	222		wt3_peak_323	3509424	3509719	296		T112A1IP_peak_323	1751115	1752944	1830		T112A2IP_peak_323	2037994	2039503	1510		T112A3IP_peak_323	2849578	2849798	221
	wt1_peak_324	1418314	1418481	168		wt2_peak_324	1970991	1971294	304		wt3_peak_324	3510024	3510336	313		T112A1IP_peak_324	1774589	1775003	415		T112A2IP_peak_324	2040078	2040995	918		T112A3IP_peak_324	2866112	2868435	2324
	wt1_peak_325	1441440	1441797	358		wt2_peak_325	1981834	1985654	3821		wt3_peak_325	3510840	3511014	175		T112A1IP_peak_325	1793561	1793843	283		T112A2IP_peak_325	2041311	2042161	851		T112A3IP_peak_325	2875881	2876628	748
	wt1_peak_326	1442878	1443479	602		wt2_peak_326	1993047	1993341	295		wt3_peak_326	3511127	3511682	556		T112A1IP_peak_326	1794647	1794808	162		T112A2IP_peak_326	2044019	2044311	293		T112A3IP_peak_326	2881500	2882426	927
	wt1_peak_327	1452979	1453285	307		wt2_peak_327	2024805	2025758	954		wt3_peak_327	3526858	3529435	2578		T112A1IP_peak_327	1813655	1814019	365		T112A2IP_peak_327	2046661	2047471	811		T112A3IP_peak_327	2930017	2930170	154
	wt1_peak_328	1458890	1459418	529		wt2_peak_328	2027885	2029004	1120		wt3_peak_328	3559056	3559541	486		T112A1IP_peak_328	1815242	1815921	680		T112A2IP_peak_328	2049465	2050367	903		T112A3IP_peak_328	2934096	2936655	2560
	wt1_peak_329	1459609	1461884	2276		wt2_peak_329	2029067	2031270	2204		wt3_peak_329	3583579	3583845	267		T112A1IP_peak_329	1825331	1826965	1635		T112A2IP_peak_329	2052392	2053229	838		T112A3IP_peak_329	2958854	2960019	1166
	wt1_peak_330	1470987	1478413	7427		wt2_peak_330	2031485	2032299	815		wt3_peak_330	3584155	3584344	190		T112A1IP_peak_330	1841756	1841902	147		T112A2IP_peak_330	2055635	2057311	1677		T112A3IP_peak_330	2965782	2965982	201
	wt1_peak_331	1478467	1478854	388		wt2_peak_331	2033457	2033949	493		wt3_peak_331	3587819	3587990	172		T112A1IP_peak_331	1842249	1842439	191		T112A2IP_peak_331	2057439	2057667	229		T112A3IP_peak_331	2969030	2969440	411
	wt1_peak_332	1481678	1482115	438		wt2_peak_332	2034705	2035306	602		wt3_peak_332	3595017	3595864	848		T112A1IP_peak_332	1848447	1848607	161		T112A2IP_peak_332	2058882	2059359	478		T112A3IP_peak_332	2969963	2970223	261
	wt1_peak_333	1503835	1505143	1309		wt2_peak_333	2035489	2035680	192		wt3_peak_333	3608990	3609477	488		T112A1IP_peak_333	1851359	1853031	1673		T112A2IP_peak_333	2063377	2065077	1701		T112A3IP_peak_333	2979255	2979544	290
	wt1_peak_334	1505422	1506572	1151		wt2_peak_334	2038321	2039554	1234		wt3_peak_334	3613803	3614080	278		T112A1IP_peak_334	1853151	1853330	180		T112A2IP_peak_334	2071905	2072308	404		T112A3IP_peak_334	2980719	2981069	351
	wt1_peak_335	1524100	1525681	1582		wt2_peak_335	2040517	2040679	163		wt3_peak_335	3629544	3629734	191		T112A1IP_peak_335	1854615	1856610	1996		T112A2IP_peak_335	2072723	2072999	277		T112A3IP_peak_335	3011112	3011851	740
	wt1_peak_336	1533434	1534073	640		wt2_peak_336	2049563	2050078	516		wt3_peak_336	3631775	3632237	463		T112A1IP_peak_336	1862244	1862411	168		T112A2IP_peak_336	2074123	2074857	735		T112A3IP_peak_336	3014825	3015293	469
	wt1_peak_337	1537521	1537865	345		wt2_peak_337	2052601	2053024	424		wt3_peak_337	3637643	3637790	148		T112A1IP_peak_337	1865304	1865532	229		T112A2IP_peak_337	2096867	2097193	327		T112A3IP_peak_337	3017447	3017886	440
	wt1_peak_338	1546770	1548162	1393		wt2_peak_338	2055772	2056702	931		wt3_peak_338	3640052	3640559	508		T112A1IP_peak_338	1890160	1891745	1586		T112A2IP_peak_338	2102506	2102801	296		T112A3IP_peak_338	3020214	3020917	704
	wt1_peak_339	1561270	1561692	423		wt2_peak_339	2056943	2057249	307		wt3_peak_339	3650015	3650397	383		T112A1IP_peak_339	1895582	1896228	647		T112A2IP_peak_339	2121719	2121930	212		T112A3IP_peak_339	3021630	3021820	191
	wt1_peak_340	1561842	1562889	1048		wt2_peak_340	2063499	2064944	1446		wt3_peak_340	3659959	3660499	541		T112A1IP_peak_340	1931164	1931429	266		T112A2IP_peak_340	2125024	2125856	833		T112A3IP_peak_340	3030001	3030270	270
	wt1_peak_341	1564331	1565751	1421		wt2_peak_341	2071905	2072329	425		wt3_peak_341	3669835	3670009	175		T112A1IP_peak_341	1931743	1932183	441		T112A2IP_peak_341	2131838	2132098	261		T112A3IP_peak_341	3033349	3033580	232
	wt1_peak_342	1566373	1566921	549		wt2_peak_342	2072418	2072644	227		wt3_peak_342	3671502	3672103	602		T112A1IP_peak_342	1950479	1951000	522		T112A2IP_peak_342	2132305	2132485	181		T112A3IP_peak_342	3034238	3034999	762
	wt1_peak_343	1572447	1574897	2451		wt2_peak_343	2072727	2073101	375		wt3_peak_343	3699247	3699909	663		T112A1IP_peak_343	1967611	1967819	209		T112A2IP_peak_343	2133104	2133470	367		T112A3IP_peak_343	3041852	3043413	1562
	wt1_peak_344	1579453	1580993	1541		wt2_peak_344	2073983	2074815	833		wt3_peak_344	3709473	3709742	270		T112A1IP_peak_344	1970407	1970558	152		T112A2IP_peak_344	2133633	2133987	355		T112A3IP_peak_344	3046358	3049894	3537
	wt1_peak_345	1611922	1613381	1460		wt2_peak_345	2087083	2087327	245		wt3_peak_345	3724456	3724776	321		T112A1IP_peak_345	1970851	1971107	257		T112A2IP_peak_345	2134040	2134507	468		T112A3IP_peak_345	3057896	3058192	297
	wt1_peak_346	1633990	1634413	424		wt2_peak_346	2087409	2087558	150		wt3_peak_346	3729781	3737119	7339		T112A1IP_peak_346	1981804	1985995	4192		T112A2IP_peak_346	2135766	2136252	487		T112A3IP_peak_346	3058321	3060002	1682
	wt1_peak_347	1634565	1635080	516		wt2_peak_347	2093442	2093821	380		wt3_peak_347	3742716	3743422	707		T112A1IP_peak_347	1987315	1987504	190		T112A2IP_peak_347	2141749	2141971	223		T112A3IP_peak_347	3076511	3076660	150
	wt1_peak_348	1636963	1637256	294		wt2_peak_348	2096886	2097215	330		wt3_peak_348	3744351	3744523	173		T112A1IP_peak_348	1993088	1993529	442		T112A2IP_peak_348	2148279	2148593	315		T112A3IP_peak_348	3077276	3079812	2537
	wt1_peak_349	1637623	1637833	211		wt2_peak_349	2102412	2102774	363		wt3_peak_349	3744683	3745048	366		T112A1IP_peak_349	1999088	1999329	242		T112A2IP_peak_349	2148839	2149336	498		T112A3IP_peak_349	3085259	3085624	366
	wt1_peak_350	1637952	1638974	1023		wt2_peak_350	2121022	2123337	2316		wt3_peak_350	3745869	3746882	1014		T112A1IP_peak_350	1999382	1999812	431		T112A2IP_peak_350	2150128	2150592	465		T112A3IP_peak_350	3085788	3086193	406
	wt1_peak_351	1639035	1639589	555		wt2_peak_351	2124969	2126053	1085		wt3_peak_351	3749325	3753504	4180		T112A1IP_peak_351	2004328	2004476	149		T112A2IP_peak_351	2162883	2172269	9387		T112A3IP_peak_351	3086271	3087301	1031
	wt1_peak_352	1640614	1640901	288		wt2_peak_352	2132223	2132436	214		wt3_peak_352	3758069	3758784	716		T112A1IP_peak_352	2007710	2007866	157		T112A2IP_peak_352	2198356	2199830	1475		T112A3IP_peak_352	3114826	3115446	621
	wt1_peak_353	1641291	1641463	173		wt2_peak_353	2133111	2134302	1192		wt3_peak_353	3759879	3760335	457		T112A1IP_peak_353	2014604	2014771	168		T112A2IP_peak_353	2201092	2201326	235		T112A3IP_peak_353	3123358	3124038	681
	wt1_peak_354	1641686	1641838	153		wt2_peak_354	2134403	2134806	404		wt3_peak_354	3761487	3767732	6246		T112A1IP_peak_354	2024521	2025897	1377		T112A2IP_peak_354	2201751	2202239	489		T112A3IP_peak_354	3191034	3192153	1120
	wt1_peak_355	1644325	1644784	460		wt2_peak_355	2135451	2136361	911		wt3_peak_355	3790558	3793797	3240		T112A1IP_peak_355	2026404	2026592	189		T112A2IP_peak_355	2202524	2203242	719		T112A3IP_peak_355	3214363	3214629	267
	wt1_peak_356	1645160	1645427	268		wt2_peak_356	2148294	2148507	214		wt3_peak_356	3797608	3799467	1860		T112A1IP_peak_356	2027367	2027671	305		T112A2IP_peak_356	2206498	2208108	1611		T112A3IP_peak_356	3217607	3218268	662
	wt1_peak_357	1645879	1648215	2337		wt2_peak_357	2148969	2149138	170		wt3_peak_357	3799968	3800141	174		T112A1IP_peak_357	2027870	2031128	3259		T112A2IP_peak_357	2219266	2219725	460		T112A3IP_peak_357	3239823	3240042	220
	wt1_peak_358	1678405	1682297	3893		wt2_peak_358	2150413	2150687	275		wt3_peak_358	3805060	3805404	345		T112A1IP_peak_358	2031417	2032453	1037		T112A2IP_peak_358	2222253	2224510	2258		T112A3IP_peak_358	3241077	3245108	4032
	wt1_peak_359	1687741	1688094	354		wt2_peak_359	2150863	2151151	289		wt3_peak_359	3823129	3823379	251		T112A1IP_peak_359	2033464	2033992	529		T112A2IP_peak_359	2224667	2225622	956		T112A3IP_peak_359	3272814	3275055	2242
	wt1_peak_360	1689427	1698981	9555		wt2_peak_360	2151242	2151404	163		wt3_peak_360	3823713	3824424	712		T112A1IP_peak_360	2034656	2035300	645		T112A2IP_peak_360	2225899	2226362	464		T112A3IP_peak_360	3282520	3285649	3130
	wt1_peak_361	1699146	1702280	3135		wt2_peak_361	2162885	2172115	9231		wt3_peak_361	3833508	3835251	1744		T112A1IP_peak_361	2038093	2039578	1486		T112A2IP_peak_361	2227024	2228267	1244		T112A3IP_peak_361	3286719	3286872	154
	wt1_peak_362	1703490	1703643	154		wt2_peak_362	2198337	2199778	1442		wt3_peak_362	3841528	3843943	2416		T112A1IP_peak_362	2040092	2040970	879		T112A2IP_peak_362	2229787	2230232	446		T112A3IP_peak_362	3290727	3291780	1054
	wt1_peak_363	1711803	1713483	1681		wt2_peak_363	2206594	2208069	1476		wt3_peak_363	3846355	3847850	1496		T112A1IP_peak_363	2041252	2042203	952		T112A2IP_peak_363	2230809	2231582	774		T112A3IP_peak_363	3297111	3304552	7442
	wt1_peak_364	1714176	1717875	3700		wt2_peak_364	2222982	2224594	1613		wt3_peak_364	3880041	3880923	883		T112A1IP_peak_364	2043987	2044305	319		T112A2IP_peak_364	2232207	2232847	641		T112A3IP_peak_364	3304922	3305236	315
	wt1_peak_365	1728351	1728996	646		wt2_peak_365	2224737	2225528	792		wt3_peak_365	3893784	3894568	785		T112A1IP_peak_365	2046495	2047439	945		T112A2IP_peak_365	2232971	2235442	2472		T112A3IP_peak_365	3307801	3313836	6036
	wt1_peak_366	1735394	1735995	602		wt2_peak_366	2225977	2226362	386		wt3_peak_366	3905349	3905993	645		T112A1IP_peak_366	2049470	2050396	927		T112A2IP_peak_366	2237891	2238245	355		T112A3IP_peak_366	3317769	3318089	321
	wt1_peak_367	1751299	1752892	1594		wt2_peak_367	2227716	2228138	423		wt3_peak_367	3906134	3906310	177		T112A1IP_peak_367	2052383	2053325	943		T112A2IP_peak_367	2238593	2239772	1180		T112A3IP_peak_367	3318197	3318610	414
	wt1_peak_368	1774440	1774611	172		wt2_peak_368	2229830	2230268	439		wt3_peak_368	3906435	3908236	1802		T112A1IP_peak_368	2055686	2057842	2157		T112A2IP_peak_368	2245259	2245468	210		T112A3IP_peak_368	3325761	3326197	437
	wt1_peak_369	1774697	1775046	350		wt2_peak_369	2231102	2231287	186		wt3_peak_369	3919377	3919523	147		T112A1IP_peak_369	2058890	2059363	474		T112A2IP_peak_369	2257942	2258109	168		T112A3IP_peak_369	3343758	3344121	364
	wt1_peak_370	1793392	1793960	569		wt2_peak_370	2232171	2235661	3491		wt3_peak_370	3920211	3920377	167		T112A1IP_peak_370	2063347	2065059	1713		T112A2IP_peak_370	2263263	2263475	213		T112A3IP_peak_370	3364031	3364742	712
	wt1_peak_371	1794573	1794856	284		wt2_peak_371	2235819	2236150	332		wt3_peak_371	3920574	3921179	606		T112A1IP_peak_371	2071836	2072297	462		T112A2IP_peak_371	2264707	2265461	755		T112A3IP_peak_371	3376168	3380407	4240
	wt1_peak_372	1815355	1815908	554		wt2_peak_372	2237904	2238240	337		wt3_peak_372	3921962	3922445	484		T112A1IP_peak_372	2072568	2073054	487		T112A2IP_peak_372	2265827	2269295	3469		T112A3IP_peak_372	3380474	3381184	711
	wt1_peak_373	1825399	1826325	927		wt2_peak_373	2238363	2238535	173		wt3_peak_373	3930884	3931139	256		T112A1IP_peak_373	2073996	2074881	886		T112A2IP_peak_373	2270112	2270603	492		T112A3IP_peak_373	3403730	3404067	338
	wt1_peak_374	1826720	1827003	284		wt2_peak_374	2238636	2239466	831		wt3_peak_374	3934738	3934904	167		T112A1IP_peak_374	2087361	2087596	236		T112A2IP_peak_374	2286181	2286473	293		T112A3IP_peak_374	3413813	3415081	1269
	wt1_peak_375	1851475	1853577	2103		wt2_peak_375	2239559	2239971	413		wt3_peak_375	3938375	3938639	265		T112A1IP_peak_375	2093571	2093749	179		T112A2IP_peak_375	2314126	2314415	290		T112A3IP_peak_375	3415323	3415568	246
	wt1_peak_376	1854482	1856714	2233		wt2_peak_376	2265832	2269681	3850		wt3_peak_376	3939402	3939770	369		T112A1IP_peak_376	2096451	2096600	150		T112A2IP_peak_376	2314697	2315528	832		T112A3IP_peak_376	3418998	3419691	694
	wt1_peak_377	1862206	1862491	286		wt2_peak_377	2270166	2270516	351		wt3_peak_377	3945666	3945875	210		T112A1IP_peak_377	2096880	2097182	303		T112A2IP_peak_377	2324472	2326228	1757		T112A3IP_peak_377	3420969	3421523	555
	wt1_peak_378	1864456	1864693	238		wt2_peak_378	2314178	2314388	211		wt3_peak_378	3964010	3965558	1549		T112A1IP_peak_378	2102443	2102877	435		T112A2IP_peak_378	2338841	2339193	353		T112A3IP_peak_378	3464292	3464600	309
	wt1_peak_379	1864844	1865323	480		wt2_peak_379	2314807	2315817	1011		wt3_peak_379	3969781	3970273	493		T112A1IP_peak_379	2121696	2121929	234		T112A2IP_peak_379	2366664	2368856	2193		T112A3IP_peak_379	3465999	3467979	1981
	wt1_peak_380	1890397	1891588	1192		wt2_peak_380	2324494	2326240	1747		wt3_peak_380	3970583	3971409	827		T112A1IP_peak_380	2124982	2125939	958		T112A2IP_peak_380	2370315	2370719	405		T112A3IP_peak_380	3476894	3480818	3925
	wt1_peak_381	1931759	1932131	373		wt2_peak_381	2338437	2338634	198		wt3_peak_381	4016205	4016355	151		T112A1IP_peak_381	2131804	2132083	280		T112A2IP_peak_381	2375809	2376565	757		T112A3IP_peak_381	3482687	3491359	8673
	wt1_peak_382	1970782	1971375	594		wt2_peak_382	2338868	2339233	366		wt3_peak_382	4025324	4025735	412		T112A1IP_peak_382	2133068	2134499	1432		T112A2IP_peak_382	2390035	2390249	215		T112A3IP_peak_382	3491538	3491837	300
	wt1_peak_383	1981803	1985694	3892		wt2_peak_383	2366676	2368298	1623		wt3_peak_383	4037892	4038170	279		T112A1IP_peak_383	2135730	2136452	723		T112A2IP_peak_383	2393231	2393466	236		T112A3IP_peak_383	3509064	3510468	1405
	wt1_peak_384	1993033	1993353	321		wt2_peak_384	2370302	2370534	233		wt3_peak_384	4038571	4039057	487		T112A1IP_peak_384	2141739	2141978	240		T112A2IP_peak_384	2396287	2396759	473		T112A3IP_peak_384	3510708	3511944	1237
	wt1_peak_385	1999084	1999291	208		wt2_peak_385	2375774	2376549	776		wt3_peak_385	4040059	4043517	3459		T112A1IP_peak_385	2148255	2148560	306		T112A2IP_peak_385	2396853	2397547	695		T112A3IP_peak_385	3526738	3529641	2904
	wt1_peak_386	1999515	1999711	197		wt2_peak_386	2393278	2393688	411		wt3_peak_386	4051158	4051418	261		T112A1IP_peak_386	2148742	2149248	507		T112A2IP_peak_386	2401797	2401975	179		T112A3IP_peak_386	3547473	3547673	201
	wt1_peak_387	2024835	2025779	945		wt2_peak_387	2396389	2396746	358		wt3_peak_387	4052755	4058512	5758		T112A1IP_peak_387	2150014	2150646	633		T112A2IP_peak_387	2402363	2402543	181		T112A3IP_peak_387	3555509	3555729	221
	wt1_peak_388	2027943	2028151	209		wt2_peak_388	2396842	2397564	723		wt3_peak_388	4059468	4059870	403		T112A1IP_peak_388	2162822	2172373	9552		T112A2IP_peak_388	2404534	2406211	1678		T112A3IP_peak_388	3559085	3559502	418
	wt1_peak_389	2028242	2030936	2695		wt2_peak_389	2401814	2402503	690		wt3_peak_389	4060337	4063400	3064		T112A1IP_peak_389	2198322	2199853	1532		T112A2IP_peak_389	2406619	2408089	1471		T112A3IP_peak_389	3560802	3561034	233
	wt1_peak_390	2031005	2031280	276		wt2_peak_390	2403176	2403615	440		wt3_peak_390	4068494	4069310	817		T112A1IP_peak_390	2201108	2201278	171		T112A2IP_peak_390	2452774	2453816	1043		T112A3IP_peak_390	3562123	3562343	221
	wt1_peak_391	2031520	2032445	926		wt2_peak_391	2404433	2408221	3789		wt3_peak_391	4070399	4070639	241		T112A1IP_peak_391	2201828	2202292	465		T112A2IP_peak_391	2456622	2457900	1279		T112A3IP_peak_391	3583272	3584705	1434
	wt1_peak_392	2033430	2033985	556		wt2_peak_392	2409621	2409815	195		wt3_peak_392	4088422	4088647	226		T112A1IP_peak_392	2202524	2203206	683		T112A2IP_peak_392	2458077	2458320	244		T112A3IP_peak_392	3587575	3588029	455
	wt1_peak_393	2034518	2035681	1164		wt2_peak_393	2424822	2425019	198		wt3_peak_393	4099271	4099492	222		T112A1IP_peak_393	2206486	2208120	1635		T112A2IP_peak_393	2458754	2459032	279		T112A3IP_peak_393	3595003	3595942	940
	wt1_peak_394	2038377	2039570	1194		wt2_peak_394	2452696	2453819	1124		wt3_peak_394	4100489	4101260	772		T112A1IP_peak_394	2219220	2219804	585		T112A2IP_peak_394	2459153	2459880	728		T112A3IP_peak_394	3608812	3610071	1260
	wt1_peak_395	2049541	2050040	500		wt2_peak_395	2453987	2454318	332		wt3_peak_395	4119339	4119497	159		T112A1IP_peak_395	2222358	2224530	2173		T112A2IP_peak_395	2460807	2461032	226		T112A3IP_peak_395	3613623	3614104	482
	wt1_peak_396	2052614	2053069	456		wt2_peak_396	2456544	2457832	1289		wt3_peak_396	4120987	4121372	386		T112A1IP_peak_396	2224678	2225635	958		T112A2IP_peak_396	2462099	2462508	410		T112A3IP_peak_396	3627258	3627422	165
	wt1_peak_397	2055721	2056680	960		wt2_peak_397	2458066	2458403	338		wt3_peak_397	4121573	4121795	223		T112A1IP_peak_397	2225817	2226426	610		T112A2IP_peak_397	2463429	2464775	1347		T112A3IP_peak_397	3629421	3629670	250
	wt1_peak_398	2056863	2057267	405		wt2_peak_398	2458764	2458961	198		wt3_peak_398	4172659	4172999	341		T112A1IP_peak_398	2226988	2228302	1315		T112A2IP_peak_398	2467843	2468128	286		T112A3IP_peak_398	3630522	3630680	159
	wt1_peak_399	2057363	2057697	335		wt2_peak_399	2459165	2460071	907		wt3_peak_399	4173402	4173738	337		T112A1IP_peak_399	2229621	2230287	667		T112A2IP_peak_399	2468776	2469160	385		T112A3IP_peak_399	3631788	3632169	382
	wt1_peak_400	2058947	2059352	406		wt2_peak_400	2460729	2461316	588		wt3_peak_400	4173844	4174626	783		T112A1IP_peak_400	2230751	2231585	835		T112A2IP_peak_400	2469306	2469456	151		T112A3IP_peak_400	3639989	3640635	647
	wt1_peak_401	2063475	2064942	1468		wt2_peak_401	2462020	2462549	530		wt3_peak_401	4180521	4180684	164		T112A1IP_peak_401	2232176	2235621	3446		T112A2IP_peak_401	2473227	2473481	255		T112A3IP_peak_401	3649967	3650451	485
	wt1_peak_402	2071974	2072642	669		wt2_peak_402	2462793	2462972	180		wt3_peak_402	4184752	4184928	177		T112A1IP_peak_402	2237874	2238241	368		T112A2IP_peak_402	2487560	2487818	259		T112A3IP_peak_402	3659929	3660856	928
	wt1_peak_403	2072759	2072997	239		wt2_peak_403	2463123	2464798	1676		wt3_peak_403	4196488	4197116	629		T112A1IP_peak_403	2238401	2239889	1489		T112A2IP_peak_403	2487961	2488195	235		T112A3IP_peak_403	3667143	3667357	215
	wt1_peak_404	2073968	2074833	866		wt2_peak_404	2465328	2465484	157		wt3_peak_404	4198290	4199121	832		T112A1IP_peak_404	2242687	2242842	156		T112A2IP_peak_404	2513409	2513578	170		T112A3IP_peak_404	3669803	3670221	419
	wt1_peak_405	2079020	2079200	181		wt2_peak_405	2467684	2468119	436		wt3_peak_405	4218509	4218676	168		T112A1IP_peak_405	2245252	2245437	186		T112A2IP_peak_405	2516214	2516964	751		T112A3IP_peak_405	3670975	3672169	1195
	wt1_peak_406	2083672	2084245	574		wt2_peak_406	2468307	2469606	1300		wt3_peak_406	4224081	4224288	208		T112A1IP_peak_406	2263269	2263486	218		T112A2IP_peak_406	2529820	2530212	393		T112A3IP_peak_406	3697964	3698167	204
	wt1_peak_407	2087005	2087663	659		wt2_peak_407	2473246	2473697	452		wt3_peak_407	4227868	4228247	380		T112A1IP_peak_407	2264710	2265564	855		T112A2IP_peak_407	2541816	2542718	903		T112A3IP_peak_407	3698574	3698785	212
	wt1_peak_408	2093621	2093769	149		wt2_peak_408	2486173	2486380	208		wt3_peak_408	4229050	4229209	160		T112A1IP_peak_408	2265766	2269648	3883		T112A2IP_peak_408	2547620	2547796	177		T112A3IP_peak_408	3699257	3699772	516
	wt1_peak_409	2096436	2096646	211		wt2_peak_409	2487305	2488402	1098		wt3_peak_409	4230542	4231408	867		T112A1IP_peak_409	2270028	2270599	572		T112A2IP_peak_409	2548926	2549263	338		T112A3IP_peak_409	3709484	3709824	341
	wt1_peak_410	2096882	2097215	334		wt2_peak_410	2495413	2495632	220		wt3_peak_410	4250817	4251015	199		T112A1IP_peak_410	2286180	2286431	252		T112A2IP_peak_410	2561612	2562602	991		T112A3IP_peak_410	3724469	3724787	319
	wt1_peak_411	2102512	2102845	334		wt2_peak_411	2515424	2515787	364		wt3_peak_411	4262970	4263570	601		T112A1IP_peak_411	2306922	2307136	215		T112A2IP_peak_411	2564220	2566261	2042		T112A3IP_peak_411	3725098	3725298	201
	wt1_peak_412	2109026	2109218	193		wt2_peak_412	2516102	2517078	977		wt3_peak_412	4263903	4264062	160		T112A1IP_peak_412	2314092	2314467	376		T112A2IP_peak_412	2568878	2569052	175		T112A3IP_peak_412	3729646	3737432	7787
	wt1_peak_413	2120881	2123307	2427		wt2_peak_413	2517696	2517898	203		wt3_peak_413	4266558	4266706	149		T112A1IP_peak_413	2314561	2315539	979		T112A2IP_peak_413	2571881	2572053	173		T112A3IP_peak_413	3741837	3743663	1827
	wt1_peak_414	2124266	2124487	222		wt2_peak_414	2529837	2530244	408		wt3_peak_414	4266760	4267334	575		T112A1IP_peak_414	2315750	2315996	247		T112A2IP_peak_414	2573209	2573381	173		T112A3IP_peak_414	3743922	3745391	1470
	wt1_peak_415	2124877	2126061	1185		wt2_peak_415	2561749	2562019	271		wt3_peak_415	4274387	4274563	177		T112A1IP_peak_415	2324458	2326256	1799		T112A2IP_peak_415	2574145	2574313	169		T112A3IP_peak_415	3745742	3747395	1654
	wt1_peak_416	2133000	2134476	1477		wt2_peak_416	2564734	2565622	889		wt3_peak_416	4276289	4276590	302		T112A1IP_peak_416	2338416	2338697	282		T112A2IP_peak_416	2578214	2581282	3069		T112A3IP_peak_416	3747589	3747827	239
	wt1_peak_417	2134537	2134683	147		wt2_peak_417	2565861	2566128	268		wt3_peak_417	4277038	4277220	183		T112A1IP_peak_417	2338839	2339177	339		T112A2IP_peak_417	2581501	2581867	367		T112A3IP_peak_417	3748261	3753644	5384
	wt1_peak_418	2135761	2136540	780		wt2_peak_418	2573233	2573394	162		wt3_peak_418	4284119	4286263	2145		T112A1IP_peak_418	2366650	2368816	2167		T112A2IP_peak_418	2582453	2583488	1036		T112A3IP_peak_418	3757193	3757646	454
	wt1_peak_419	2148257	2148507	251		wt2_peak_419	2578299	2580825	2527		wt3_peak_419	4286667	4293370	6704		T112A1IP_peak_419	2370221	2370664	444		T112A2IP_peak_419	2584278	2584712	435		T112A3IP_peak_419	3757752	3759352	1601
	wt1_peak_420	2148891	2149143	253		wt2_peak_420	2580877	2581213	337		wt3_peak_420	4299111	4301664	2554		T112A1IP_peak_420	2375244	2375408	165		T112A2IP_peak_420	2603490	2603919	430		T112A3IP_peak_420	3759550	3767989	8440
	wt1_peak_421	2149980	2150771	792		wt2_peak_421	2581573	2581812	240		wt3_peak_421	4306874	4307055	182		T112A1IP_peak_421	2375681	2376571	891		T112A2IP_peak_421	2605654	2605929	276		T112A3IP_peak_421	3769560	3769780	221
	wt1_peak_422	2151700	2151890	191		wt2_peak_422	2582723	2583334	612		wt3_peak_422	4312557	4312766	210		T112A1IP_peak_422	2388367	2388790	424		T112A2IP_peak_422	2608503	2608654	152		T112A3IP_peak_422	3772505	3772678	174
	wt1_peak_423	2162841	2171958	9118		wt2_peak_423	2584510	2584665	156		wt3_peak_423	4313087	4315262	2176		T112A1IP_peak_423	2389382	2389555	174		T112A2IP_peak_423	2610204	2617868	7665		T112A3IP_peak_423	3789955	3793849	3895
	wt1_peak_424	2198255	2199876	1622		wt2_peak_424	2608364	2608921	558		wt3_peak_424	4316644	4318210	1567		T112A1IP_peak_424	2389954	2390334	381		T112A2IP_peak_424	2620057	2620272	216		T112A3IP_peak_424	3797619	3799672	2054
	wt1_peak_425	2201015	2201288	274		wt2_peak_425	2609790	2618040	8251		wt3_peak_425	4321211	4321519	309		T112A1IP_peak_425	2391976	2392127	152		T112A2IP_peak_425	2626051	2626325	275		T112A3IP_peak_425	3799922	3800102	181
	wt1_peak_426	2206510	2208100	1591		wt2_peak_426	2618598	2618822	225		wt3_peak_426	4321917	4322173	257		T112A1IP_peak_426	2393227	2393700	474		T112A2IP_peak_426	2626387	2629821	3435		T112A3IP_peak_426	3804898	3805556	659
	wt1_peak_427	2219424	2219674	251		wt2_peak_427	2619111	2619542	432		wt3_peak_427	4323542	4323758	217		T112A1IP_peak_427	2396244	2396805	562		T112A2IP_peak_427	2629881	2635627	5747		T112A3IP_peak_427	3821770	3821985	216
	wt1_peak_428	2222713	2224351	1639		wt2_peak_428	2620081	2620278	198		wt3_peak_428	4329428	4330163	736		T112A1IP_peak_428	2396942	2397638	697		T112A2IP_peak_428	2636889	2641032	4144		T112A3IP_peak_428	3822985	3824528	1544
	wt1_peak_429	2224866	2225725	860		wt2_peak_429	2625278	2625472	195		wt3_peak_429	4336173	4336673	501		T112A1IP_peak_429	2401782	2402612	831		T112A2IP_peak_429	2653839	2654074	236		T112A3IP_peak_429	3825216	3825393	178
	wt1_peak_430	2225939	2226364	426		wt2_peak_430	2625919	2635620	9702		wt3_peak_430	4339335	4342066	2732		T112A1IP_peak_430	2403243	2403487	245		T112A2IP_peak_430	2680036	2681018	983		T112A3IP_peak_430	3833288	3835506	2219
	wt1_peak_431	2227654	2228213	560		wt2_peak_431	2636890	2640799	3910		wt3_peak_431	4349941	4351623	1683		T112A1IP_peak_431	2404521	2408160	3640		T112A2IP_peak_431	2692711	2692958	248		T112A3IP_peak_431	3841416	3844006	2591
	wt1_peak_432	2229738	2230291	554		wt2_peak_432	2640858	2641159	302		wt3_peak_432	4351859	4353184	1326		T112A1IP_peak_432	2409438	2409743	306		T112A2IP_peak_432	2696721	2697483	763		T112A3IP_peak_432	3846199	3847946	1748
	wt1_peak_433	2230907	2231401	495		wt2_peak_433	2642566	2642782	217		wt3_peak_433	4353937	4354150	214		T112A1IP_peak_433	2424818	2425083	266		T112A2IP_peak_433	2700437	2700635	199		T112A3IP_peak_433	3879820	3879978	159
	wt1_peak_434	2232146	2235851	3706		wt2_peak_434	2653727	2654152	426		wt3_peak_434	4354565	4355025	461		T112A1IP_peak_434	2438985	2439194	210		T112A2IP_peak_434	2709890	2710116	227		T112A3IP_peak_434	3880061	3880943	883
	wt1_peak_435	2235922	2236463	542		wt2_peak_435	2655068	2655414	347		wt3_peak_435	4356272	4356886	615		T112A1IP_peak_435	2452697	2453806	1110		T112A2IP_peak_435	2726091	2726260	170		T112A3IP_peak_435	3893543	3894597	1055
	wt1_peak_436	2237868	2239672	1805		wt2_peak_436	2680152	2680391	240		wt3_peak_436	4357843	4358302	460		T112A1IP_peak_436	2453940	2454258	319		T112A2IP_peak_436	2731827	2732669	843		T112A3IP_peak_436	3905050	3908493	3444
	wt1_peak_437	2263246	2263459	214		wt2_peak_437	2680648	2680851	204		wt3_peak_437	4358793	4360802	2010		T112A1IP_peak_437	2456569	2457900	1332		T112A2IP_peak_437	2734926	2735162	237		T112A3IP_peak_437	3918248	3918407	160
	wt1_peak_438	2264873	2265027	155		wt2_peak_438	2692003	2693268	1266		wt3_peak_438	4360864	4362304	1441		T112A1IP_peak_438	2457998	2458442	445		T112A2IP_peak_438	2752096	2753714	1619		T112A3IP_peak_438	3918724	3918989	266
	wt1_peak_439	2265922	2269736	3815		wt2_peak_439	2696790	2697286	497		wt3_peak_439	4365350	4365585	236		T112A1IP_peak_439	2458690	2460123	1434		T112A2IP_peak_439	2756220	2757345	1126		T112A3IP_peak_439	3919137	3919710	574
	wt1_peak_440	2270105	2270574	470		wt2_peak_440	2709827	2710072	246		wt3_peak_440	4370861	4374625	3765		T112A1IP_peak_440	2460328	2460538	211		T112A2IP_peak_440	2759307	2759694	388		T112A3IP_peak_440	3919908	3921225	1318
	wt1_peak_441	2306975	2307177	203		wt2_peak_441	2752097	2753693	1597		wt3_peak_441	4383696	4384092	397		T112A1IP_peak_441	2460686	2461166	481		T112A2IP_peak_441	2760459	2761350	892		T112A3IP_peak_441	3921911	3922418	508
	wt1_peak_442	2308924	2309277	354		wt2_peak_442	2755207	2755449	243		wt3_peak_442	4385352	4389189	3838		T112A1IP_peak_442	2462082	2462495	414		T112A2IP_peak_442	2761496	2762239	744		T112A3IP_peak_442	3930846	3931064	219
	wt1_peak_443	2314154	2314468	315		wt2_peak_443	2755736	2755908	173		wt3_peak_443	4405324	4405664	341		T112A1IP_peak_443	2462833	2463059	227		T112A2IP_peak_443	2762791	2763859	1069		T112A3IP_peak_443	3938242	3938806	565
	wt1_peak_444	2314631	2315668	1038		wt2_peak_444	2756192	2757894	1703		wt3_peak_444	4405860	4406368	509		T112A1IP_peak_444	2463124	2464848	1725		T112A2IP_peak_444	2764231	2764413	183		T112A3IP_peak_444	3939118	3939728	611
	wt1_peak_445	2315771	2316097	327		wt2_peak_445	2758109	2758303	195		wt3_peak_445	4406599	4406755	157		T112A1IP_peak_445	2467766	2468147	382		T112A2IP_peak_445	2764930	2765756	827		T112A3IP_peak_445	3945677	3945846	170
	wt1_peak_446	2324479	2326300	1822		wt2_peak_446	2758603	2758767	165		wt3_peak_446	4407185	4407388	204		T112A1IP_peak_446	2468623	2469265	643		T112A2IP_peak_446	2774886	2775087	202		T112A3IP_peak_446	3962928	3963150	223
	wt1_peak_447	2338426	2338728	303		wt2_peak_447	2758878	2759047	170		wt3_peak_447	4408701	4411428	2728		T112A1IP_peak_447	2469334	2469649	316		T112A2IP_peak_447	2784376	2784641	266		T112A3IP_peak_447	3963998	3965970	1973
	wt1_peak_448	2338787	2339229	443		wt2_peak_448	2759398	2759752	355							T112A1IP_peak_448	2473219	2473712	494		T112A2IP_peak_448	2785894	2787093	1200		T112A3IP_peak_448	3967104	3967380	277
	wt1_peak_449	2366671	2368302	1632		wt2_peak_449	2760443	2762345	1903							T112A1IP_peak_449	2475836	2475994	159		T112A2IP_peak_449	2794066	2794218	153		T112A3IP_peak_449	3969603	3971903	2301
	wt1_peak_450	2370426	2370575	150		wt2_peak_450	2762750	2763684	935							T112A1IP_peak_450	2486140	2486361	222		T112A2IP_peak_450	2806079	2806569	491		T112A3IP_peak_450	3972365	3972576	212
	wt1_peak_451	2375557	2376610	1054		wt2_peak_451	2763872	2765744	1873							T112A1IP_peak_451	2487474	2488105	632		T112A2IP_peak_451	2806701	2808376	1676		T112A3IP_peak_451	4012186	4012546	361
	wt1_peak_452	2388331	2388583	253		wt2_peak_452	2785907	2786327	421							T112A1IP_peak_452	2488163	2488338	176		T112A2IP_peak_452	2830000	2830257	258		T112A3IP_peak_452	4016173	4016408	236
	wt1_peak_453	2388649	2388821	173		wt2_peak_453	2794037	2794216	180							T112A1IP_peak_453	2495418	2495574	157		T112A2IP_peak_453	2849530	2849792	263		T112A3IP_peak_453	4018997	4019226	230
	wt1_peak_454	2389488	2389668	181		wt2_peak_454	2805774	2806607	834							T112A1IP_peak_454	2513406	2513584	179		T112A2IP_peak_454	2866271	2868231	1961		T112A3IP_peak_454	4024659	4024968	310
	wt1_peak_455	2389879	2390414	536		wt2_peak_455	2806672	2808519	1848							T112A1IP_peak_455	2516100	2517068	969		T112A2IP_peak_455	2875856	2876684	829		T112A3IP_peak_455	4025082	4025846	765
	wt1_peak_456	2393232	2393589	358		wt2_peak_456	2849460	2849800	341							T112A1IP_peak_456	2517663	2517837	175		T112A2IP_peak_456	2877063	2877234	172		T112A3IP_peak_456	4037839	4038341	503
	wt1_peak_457	2393658	2394016	359		wt2_peak_457	2859235	2859392	158							T112A1IP_peak_457	2528229	2528386	158		T112A2IP_peak_457	2880500	2880798	299		T112A3IP_peak_457	4038443	4039128	686
	wt1_peak_458	2396268	2397621	1354		wt2_peak_458	2866400	2868093	1694							T112A1IP_peak_458	2529680	2530268	589		T112A2IP_peak_458	2880996	2882079	1084		T112A3IP_peak_458	4039689	4043609	3921
	wt1_peak_459	2401710	2402623	914		wt2_peak_459	2875927	2876664	738							T112A1IP_peak_459	2541870	2542667	798		T112A2IP_peak_459	2882197	2882471	275		T112A3IP_peak_459	4051021	4051642	622
	wt1_peak_460	2402869	2403697	829		wt2_peak_460	2881702	2881964	263							T112A1IP_peak_460	2548973	2549232	260		T112A2IP_peak_460	2929984	2930147	164		T112A3IP_peak_460	4052672	4058738	6067
	wt1_peak_461	2403891	2404131	241		wt2_peak_461	2917724	2917876	153							T112A1IP_peak_461	2561602	2562573	972		T112A2IP_peak_461	2934042	2936658	2617		T112A3IP_peak_461	4059246	4059977	732
	wt1_peak_462	2404395	2408278	3884		wt2_peak_462	2920873	2921056	184							T112A1IP_peak_462	2564252	2566215	1964		T112A2IP_peak_462	2958777	2959980	1204		T112A3IP_peak_462	4060068	4063448	3381
	wt1_peak_463	2409568	2409830	263		wt2_peak_463	2921558	2921912	355							T112A1IP_peak_463	2567265	2567506	242		T112A2IP_peak_463	2964213	2964402	190		T112A3IP_peak_463	4067372	4068026	655
	wt1_peak_464	2424823	2425017	195		wt2_peak_464	2934053	2934373	321							T112A1IP_peak_464	2568933	2569083	151		T112A2IP_peak_464	2965771	2966046	276		T112A3IP_peak_464	4068150	4069286	1137
	wt1_peak_465	2452675	2453860	1186		wt2_peak_465	2934648	2936579	1932							T112A1IP_peak_465	2571847	2572028	182		T112A2IP_peak_465	2966418	2966684	267		T112A3IP_peak_465	4070426	4070660	235
	wt1_peak_466	2456378	2458455	2078		wt2_peak_466	2946067	2946293	227							T112A1IP_peak_466	2572677	2572868	192		T112A2IP_peak_466	2968477	2968695	219		T112A3IP_peak_466	4088228	4088431	204
	wt1_peak_467	2459101	2460374	1274		wt2_peak_467	2958861	2960012	1152							T112A1IP_peak_467	2578220	2581235	3016		T112A2IP_peak_467	2969074	2969563	490		T112A3IP_peak_467	4099331	4099576	246
	wt1_peak_468	2460776	2461511	736		wt2_peak_468	2964199	2964399	201							T112A1IP_peak_468	2581577	2581983	407		T112A2IP_peak_468	2969896	2970136	241		T112A3IP_peak_468	4100452	4101323	872
	wt1_peak_469	2462038	2462587	550		wt2_peak_469	2965768	2965981	214							T112A1IP_peak_469	2582424	2583543	1120		T112A2IP_peak_469	2979224	2979484	261		T112A3IP_peak_469	4119037	4120003	967
	wt1_peak_470	2462666	2464905	2240		wt2_peak_470	2966407	2966714	308							T112A1IP_peak_470	2584212	2584744	533		T112A2IP_peak_470	2980661	2981139	479		T112A3IP_peak_470	4120072	4120222	151
	wt1_peak_471	2467391	2467722	332		wt2_peak_471	2969014	2970326	1313							T112A1IP_peak_471	2603544	2603737	194		T112A2IP_peak_471	2981640	2982185	546		T112A3IP_peak_471	4120914	4121890	977
	wt1_peak_472	2467889	2469817	1929		wt2_peak_472	2979131	2979407	277							T112A1IP_peak_472	2605660	2605981	322		T112A2IP_peak_472	2982423	2982702	280		T112A3IP_peak_472	4122178	4122540	363
	wt1_peak_473	2473234	2473731	498		wt2_peak_473	2980760	2981088	329							T112A1IP_peak_473	2608464	2608705	242		T112A2IP_peak_473	3000072	3000239	168		T112A3IP_peak_473	4126741	4127305	565
	wt1_peak_474	2486131	2486366	236		wt2_peak_474	2981647	2982000	354							T112A1IP_peak_474	2609879	2617876	7998		T112A2IP_peak_474	3011083	3011876	794		T112A3IP_peak_474	4129318	4129653	336
	wt1_peak_475	2487531	2487963	433		wt2_peak_475	2982476	2982751	276							T112A1IP_peak_475	2619995	2620319	325		T112A2IP_peak_475	3014931	3015299	369		T112A3IP_peak_475	4149257	4149478	222
	wt1_peak_476	2488114	2488350	237		wt2_peak_476	3010985	3011846	862							T112A1IP_peak_476	2626121	2635662	9542		T112A2IP_peak_476	3017306	3017899	594		T112A3IP_peak_476	4169656	4169837	182
	wt1_peak_477	2495345	2495644	300		wt2_peak_477	3014282	3014450	169							T112A1IP_peak_477	2636853	2641213	4361		T112A2IP_peak_477	3020404	3020872	469		T112A3IP_peak_477	4170506	4170842	337
	wt1_peak_478	2515533	2517198	1666		wt2_peak_478	3014928	3015239	312							T112A1IP_peak_478	2653792	2654135	344		T112A2IP_peak_478	3021241	3021597	357		T112A3IP_peak_478	4172439	4175017	2579
	wt1_peak_479	2519640	2519802	163		wt2_peak_479	3017317	3017986	670							T112A1IP_peak_479	2680033	2681039	1007		T112A2IP_peak_479	3021651	3021836	186		T112A3IP_peak_479	4180504	4180815	312
	wt1_peak_480	2529678	2530287	610		wt2_peak_480	3020199	3020878	680							T112A1IP_peak_480	2681396	2681589	194		T112A2IP_peak_480	3028107	3028363	257		T112A3IP_peak_480	4184660	4184920	261
	wt1_peak_481	2564670	2565615	946		wt2_peak_481	3021359	3021836	478							T112A1IP_peak_481	2684330	2684484	155		T112A2IP_peak_481	3029955	3030283	329		T112A3IP_peak_481	4185762	4185964	203
	wt1_peak_482	2565908	2566088	181		wt2_peak_482	3022882	3023039	158							T112A1IP_peak_482	2692743	2692964	222		T112A2IP_peak_482	3031585	3031901	317		T112A3IP_peak_482	4189705	4190017	313
	wt1_peak_483	2567270	2567437	168		wt2_peak_483	3023338	3023807	470							T112A1IP_peak_483	2696722	2697313	592		T112A2IP_peak_483	3033370	3033672	303		T112A3IP_peak_483	4190076	4190331	256
	wt1_peak_484	2572913	2573350	438		wt2_peak_484	3026812	3027380	569							T112A1IP_peak_484	2700370	2700599	230		T112A2IP_peak_484	3034261	3035352	1092		T112A3IP_peak_484	4192474	4192681	208
	wt1_peak_485	2578202	2581206	3005		wt2_peak_485	3031578	3031880	303							T112A1IP_peak_485	2709892	2710167	276		T112A2IP_peak_485	3035424	3035618	195		T112A3IP_peak_485	4195869	4197274	1406
	wt1_peak_486	2581610	2581785	176		wt2_peak_486	3033307	3033618	312							T112A1IP_peak_486	2718790	2718954	165		T112A2IP_peak_486	3041884	3043392	1509		T112A3IP_peak_486	4197598	4199222	1625
	wt1_peak_487	2582615	2583410	796		wt2_peak_487	3034259	3034986	728							T112A1IP_peak_487	2731855	2732636	782		T112A2IP_peak_487	3046510	3049275	2766		T112A3IP_peak_487	4212043	4212293	251
	wt1_peak_488	2584262	2584764	503		wt2_peak_488	3041805	3043219	1415							T112A1IP_peak_488	2734944	2735102	159		T112A2IP_peak_488	3049531	3049712	182		T112A3IP_peak_488	4222271	4222454	184
	wt1_peak_489	2608249	2608971	723		wt2_peak_489	3046434	3049319	2886							T112A1IP_peak_489	2752072	2753663	1592		T112A2IP_peak_489	3057825	3058233	409		T112A3IP_peak_489	4224212	4224372	161
	wt1_peak_490	2609447	2618086	8640		wt2_peak_490	3053817	3054009	193							T112A1IP_peak_490	2756138	2757421	1284		T112A2IP_peak_490	3058413	3059918	1506		T112A3IP_peak_490	4226018	4226240	223
	wt1_peak_491	2618168	2618424	257		wt2_peak_491	3057021	3057212	192							T112A1IP_peak_491	2757992	2758226	235		T112A2IP_peak_491	3076408	3076796	389		T112A3IP_peak_491	4226749	4226907	159
	wt1_peak_492	2618604	2618966	363		wt2_peak_492	3057809	3058158	350							T112A1IP_peak_492	2759288	2759698	411		T112A2IP_peak_492	3077304	3079833	2530		T112A3IP_peak_492	4227332	4228438	1107
	wt1_peak_493	2619152	2619391	240		wt2_peak_493	3058442	3059995	1554							T112A1IP_peak_493	2760423	2762264	1842		T112A2IP_peak_493	3080376	3080567	192		T112A3IP_peak_493	4228901	4229242	342
	wt1_peak_494	2620000	2620353	354		wt2_peak_494	3076379	3076827	449							T112A1IP_peak_494	2762718	2763917	1200		T112A2IP_peak_494	3084963	3086143	1181		T112A3IP_peak_494	4229446	4231864	2419
	wt1_peak_495	2625366	2625608	243		wt2_peak_495	3077387	3079922	2536							T112A1IP_peak_495	2764248	2764653	406		T112A2IP_peak_495	3086273	3087203	931		T112A3IP_peak_495	4234566	4234905	340
	wt1_peak_496	2626065	2635652	9588		wt2_peak_496	3085853	3086094	242							T112A1IP_peak_496	2764814	2765751	938		T112A2IP_peak_496	3092594	3092774	181		T112A3IP_peak_496	4250143	4250389	247
	wt1_peak_497	2636871	2640722	3852		wt2_peak_497	3086416	3087191	776							T112A1IP_peak_497	2774857	2775083	227		T112A2IP_peak_497	3092939	3093287	349		T112A3IP_peak_497	4250779	4251032	254
	wt1_peak_498	2640863	2641249	387		wt2_peak_498	3092444	3092927	484							T112A1IP_peak_498	2784323	2784687	365		T112A2IP_peak_498	3093490	3093859	370		T112A3IP_peak_498	4251103	4251263	161
	wt1_peak_499	2642576	2642847	272		wt2_peak_499	3093035	3093878	844							T112A1IP_peak_499	2785874	2786595	722		T112A2IP_peak_499	3094986	3095258	273		T112A3IP_peak_499	4262846	4263671	826
	wt1_peak_500	2644498	2644665	168		wt2_peak_500	3095006	3095220	215							T112A1IP_peak_500	2786765	2787062	298		T112A2IP_peak_500	3114699	3115777	1079		T112A3IP_peak_500	4266578	4267331	754
	wt1_peak_501	2653637	2654179	543		wt2_peak_501	3154469	3154635	167							T112A1IP_peak_501	2794016	2794267	252		T112A2IP_peak_501	3123045	3124121	1077		T112A3IP_peak_501	4269262	4269429	168
	wt1_peak_502	2654277	2654574	298		wt2_peak_502	3154899	3155062	164							T112A1IP_peak_502	2805953	2808461	2509		T112A2IP_peak_502	3125773	3125992	220		T112A3IP_peak_502	4273446	4273957	512
	wt1_peak_503	2655145	2655554	410		wt2_peak_503	3177452	3177846	395							T112A1IP_peak_503	2829973	2830234	262		T112A2IP_peak_503	3129207	3129575	369		T112A3IP_peak_503	4274185	4274537	353
	wt1_peak_504	2680104	2680429	326		wt2_peak_504	3191399	3192185	787							T112A1IP_peak_504	2835424	2835692	269		T112A2IP_peak_504	3154454	3154740	287		T112A3IP_peak_504	4276242	4276660	419
	wt1_peak_505	2680621	2680899	279		wt2_peak_505	3199968	3200414	447							T112A1IP_peak_505	2849414	2849849	436		T112A2IP_peak_505	3154843	3155030	188		T112A3IP_peak_505	4277028	4277306	279
	wt1_peak_506	2691756	2691937	182		wt2_peak_506	3214211	3214821	611							T112A1IP_peak_506	2866312	2868278	1967		T112A2IP_peak_506	3190870	3192342	1473		T112A3IP_peak_506	4283980	4294085	10106
	wt1_peak_507	2692008	2693283	1276		wt2_peak_507	3217548	3217794	247							T112A1IP_peak_507	2869669	2869881	213		T112A2IP_peak_507	3200171	3200383	213		T112A3IP_peak_507	4298428	4298817	390
	wt1_peak_508	2696878	2697422	545		wt2_peak_508	3239720	3240062	343							T112A1IP_peak_508	2875872	2876694	823		T112A2IP_peak_508	3211930	3212094	165		T112A3IP_peak_508	4298874	4301850	2977
	wt1_peak_509	2697700	2697852	153		wt2_peak_509	3241122	3245116	3995							T112A1IP_peak_509	2877006	2877263	258		T112A2IP_peak_509	3214346	3214707	362		T112A3IP_peak_509	4303283	4303584	302
	wt1_peak_510	2709857	2710196	340		wt2_peak_510	3273139	3274745	1607							T112A1IP_peak_510	2880609	2880769	161		T112A2IP_peak_510	3217502	3218346	845		T112A3IP_peak_510	4305666	4305852	187
	wt1_peak_511	2739373	2739600	228		wt2_peak_511	3282680	3285500	2821							T112A1IP_peak_511	2880975	2881200	226		T112A2IP_peak_511	3239762	3240104	343		T112A3IP_peak_511	4312395	4315448	3054
	wt1_peak_512	2745408	2745602	195		wt2_peak_512	3286697	3287171	475							T112A1IP_peak_512	2881336	2882454	1119		T112A2IP_peak_512	3241172	3245018	3847		T112A3IP_peak_512	4315500	4316251	752
	wt1_peak_513	2752050	2753629	1580		wt2_peak_513	3290670	3291720	1051							T112A1IP_peak_513	2916128	2916279	152		T112A2IP_peak_513	3272652	3272859	208		T112A3IP_peak_513	4316377	4318724	2348
	wt1_peak_514	2756050	2758401	2352		wt2_peak_514	3291949	3292148	200							T112A1IP_peak_514	2917652	2917856	205		T112A2IP_peak_514	3272919	3275212	2294		T112A3IP_peak_514	4319775	4320449	675
	wt1_peak_515	2758628	2758997	370		wt2_peak_515	3295821	3296075	255							T112A1IP_peak_515	2920888	2921058	171		T112A2IP_peak_515	3275780	3276066	287		T112A3IP_peak_515	4320622	4322432	1811
	wt1_peak_516	2759343	2759896	554		wt2_peak_516	3297027	3297422	396							T112A1IP_peak_516	2921524	2921873	350		T112A2IP_peak_516	3282674	3285734	3061		T112A3IP_peak_516	4329216	4330225	1010
	wt1_peak_517	2760168	2762347	2180		wt2_peak_517	3297715	3304345	6631							T112A1IP_peak_517	2929984	2930196	213		T112A2IP_peak_517	3286675	3287109	435		T112A3IP_peak_517	4330749	4330943	195
	wt1_peak_518	2762639	2763770	1132		wt2_peak_518	3307790	3313754	5965							T112A1IP_peak_518	2934040	2936709	2670		T112A2IP_peak_518	3288358	3288512	155		T112A3IP_peak_518	4335795	4336790	996
	wt1_peak_519	2764243	2765767	1525		wt2_peak_519	3317814	3318007	194							T112A1IP_peak_519	2958798	2960033	1236		T112A2IP_peak_519	3290722	3291809	1088		T112A3IP_peak_519	4337642	4338285	644
	wt1_peak_520	2766245	2766421	177		wt2_peak_520	3325852	3326147	296							T112A1IP_peak_520	2964243	2964394	152		T112A2IP_peak_520	3295860	3296023	164		T112A3IP_peak_520	4338508	4338776	269
	wt1_peak_521	2774950	2775096	147		wt2_peak_521	3326301	3326449	149							T112A1IP_peak_521	2965692	2966192	501		T112A2IP_peak_521	3297034	3304565	7532		T112A3IP_peak_521	4338863	4342275	3413
	wt1_peak_522	2785961	2786432	472		wt2_peak_522	3348439	3348834	396							T112A1IP_peak_522	2966370	2966743	374		T112A2IP_peak_522	3304754	3305328	575		T112A3IP_peak_522	4349640	4353553	3914
	wt1_peak_523	2805703	2806607	905		wt2_peak_523	3363736	3364810	1075							T112A1IP_peak_523	2968997	2969450	454		T112A2IP_peak_523	3307923	3313413	5491		T112A3IP_peak_523	4353846	4355054	1209
	wt1_peak_524	2806669	2808535	1867		wt2_peak_524	3365191	3365345	155							T112A1IP_peak_524	2969778	2970210	433		T112A2IP_peak_524	3313626	3313798	173		T112A3IP_peak_524	4355876	4357507	1632
	wt1_peak_525	2849423	2849999	577		wt2_peak_525	3376237	3381072	4836							T112A1IP_peak_525	2979212	2979539	328		T112A2IP_peak_525	3317617	3318769	1153		T112A3IP_peak_525	4357736	4358399	664
	wt1_peak_526	2859284	2859460	177		wt2_peak_526	3387857	3388264	408							T112A1IP_peak_526	2980655	2981194	540		T112A2IP_peak_526	3325703	3326599	897		T112A3IP_peak_526	4358459	4362571	4113
	wt1_peak_527	2866377	2868174	1798		wt2_peak_527	3400878	3401115	238							T112A1IP_peak_527	2981627	2982034	408		T112A2IP_peak_527	3343694	3344412	719		T112A3IP_peak_527	4365200	4365773	574
	wt1_peak_528	2875898	2876690	793		wt2_peak_528	3403610	3404225	616							T112A1IP_peak_528	2982107	2982764	658		T112A2IP_peak_528	3347112	3347302	191		T112A3IP_peak_528	4370789	4374953	4165
	wt1_peak_529	2877075	2877229	155		wt2_peak_529	3404660	3404810	151							T112A1IP_peak_529	2999963	3000255	293		T112A2IP_peak_529	3348484	3348814	331		T112A3IP_peak_529	4383661	4384159	499
	wt1_peak_530	2881684	2881907	224		wt2_peak_530	3407597	3408029	433							T112A1IP_peak_530	3010953	3011951	999		T112A2IP_peak_530	3363725	3364782	1058		T112A3IP_peak_530	4385062	4389704	4643
	wt1_peak_531	2915533	2915689	157		wt2_peak_531	3409736	3409892	157							T112A1IP_peak_531	3014270	3014500	231		T112A2IP_peak_531	3376183	3380404	4222		T112A3IP_peak_531	4405052	4405719	668
	wt1_peak_532	2916095	2916283	189		wt2_peak_532	3410012	3410380	369							T112A1IP_peak_532	3014674	3015311	638		T112A2IP_peak_532	3380478	3381059	582		T112A3IP_peak_532	4405783	4406184	402
	wt1_peak_533	2917517	2917894	378		wt2_peak_533	3410659	3411289	631							T112A1IP_peak_533	3017361	3017912	552		T112A2IP_peak_533	3403663	3404135	473		T112A3IP_peak_533	4406526	4406702	177
	wt1_peak_534	2921484	2922076	593		wt2_peak_534	3414132	3415070	939							T112A1IP_peak_534	3020200	3020894	695		T112A2IP_peak_534	3407707	3407859	153		T112A3IP_peak_534	4406911	4407621	711
	wt1_peak_535	2929933	2930304	372		wt2_peak_535	3415319	3415758	440							T112A1IP_peak_535	3021035	3021814	780		T112A2IP_peak_535	3409333	3409600	268		T112A3IP_peak_535	4407967	4408215	249
	wt1_peak_536	2934077	2934351	275		wt2_peak_536	3418979	3419236	258							T112A1IP_peak_536	3025271	3025485	215		T112A2IP_peak_536	3410709	3411262	554		T112A3IP_peak_536	4408377	4411445	3069
	wt1_peak_537	2934511	2936588	2078		wt2_peak_537	3419303	3419696	394							T112A1IP_peak_537	3027245	3027419	175		T112A2IP_peak_537	3413688	3415049	1362
	wt1_peak_538	2946299	2946631	333		wt2_peak_538	3464298	3464685	388							T112A1IP_peak_538	3028117	3028336	220		T112A2IP_peak_538	3415241	3415503	263
	wt1_peak_539	2958863	2960026	1164		wt2_peak_539	3466002	3468015	2014							T112A1IP_peak_539	3029160	3029426	267		T112A2IP_peak_539	3418986	3419698	713
	wt1_peak_540	2965697	2966013	317		wt2_peak_540	3468154	3468348	195							T112A1IP_peak_540	3029975	3030331	357		T112A2IP_peak_540	3420687	3420877	191
	wt1_peak_541	2966348	2966762	415		wt2_peak_541	3476896	3480362	3467							T112A1IP_peak_541	3031548	3031933	386		T112A2IP_peak_541	3420944	3421536	593
	wt1_peak_542	2968941	2969630	690		wt2_peak_542	3482761	3491235	8475							T112A1IP_peak_542	3033370	3033673	304		T112A2IP_peak_542	3464310	3464664	355
	wt1_peak_543	2969800	2970554	755		wt2_peak_543	3509398	3509729	332							T112A1IP_peak_543	3034217	3035673	1457		T112A2IP_peak_543	3465900	3467668	1769
	wt1_peak_544	2979248	2979470	223		wt2_peak_544	3509948	3510469	522							T112A1IP_peak_544	3041762	3043406	1645		T112A2IP_peak_544	3467734	3468024	291
	wt1_peak_545	2980705	2981083	379		wt2_peak_545	3510746	3511853	1108							T112A1IP_peak_545	3043533	3043793	261		T112A2IP_peak_545	3469850	3470501	652
	wt1_peak_546	2981639	2982243	605		wt2_peak_546	3526666	3529605	2940							T112A1IP_peak_546	3046436	3050181	3746		T112A2IP_peak_546	3476982	3480952	3971
	wt1_peak_547	2982338	2982762	425		wt2_peak_547	3547477	3547630	154							T112A1IP_peak_547	3053823	3054059	237		T112A2IP_peak_547	3482695	3488654	5960
	wt1_peak_548	3010994	3011967	974		wt2_peak_548	3555425	3555620	196							T112A1IP_peak_548	3057715	3059974	2260		T112A2IP_peak_548	3488943	3491071	2129
	wt1_peak_549	3014831	3015297	467		wt2_peak_549	3557021	3557458	438							T112A1IP_peak_549	3076370	3076745	376		T112A2IP_peak_549	3491557	3491956	400
	wt1_peak_550	3017358	3018108	751		wt2_peak_550	3558937	3559546	610							T112A1IP_peak_550	3077202	3079854	2653		T112A2IP_peak_550	3509071	3509820	750
	wt1_peak_551	3020164	3020933	770		wt2_peak_551	3583490	3584410	921							T112A1IP_peak_551	3085179	3085597	419		T112A2IP_peak_551	3509929	3512023	2095
	wt1_peak_552	3020991	3022060	1070		wt2_peak_552	3587444	3588167	724							T112A1IP_peak_552	3085651	3087253	1603		T112A2IP_peak_552	3519854	3520127	274
	wt1_peak_553	3025175	3025562	388		wt2_peak_553	3588381	3588547	167							T112A1IP_peak_553	3092574	3092783	210		T112A2IP_peak_553	3526752	3529700	2949
	wt1_peak_554	3025893	3026044	152		wt2_peak_554	3594978	3596133	1156							T112A1IP_peak_554	3092845	3093384	540		T112A2IP_peak_554	3533879	3534078	200
	wt1_peak_555	3026211	3026407	197		wt2_peak_555	3597738	3598006	269							T112A1IP_peak_555	3093458	3093791	334		T112A2IP_peak_555	3547348	3547803	456
	wt1_peak_556	3026783	3027144	362		wt2_peak_556	3608994	3609416	423							T112A1IP_peak_556	3094993	3095250	258		T112A2IP_peak_556	3555340	3555880	541
	wt1_peak_557	3027204	3027449	246		wt2_peak_557	3609497	3609738	242							T112A1IP_peak_557	3114753	3115474	722		T112A2IP_peak_557	3556178	3557056	879
	wt1_peak_558	3028130	3028335	206		wt2_peak_558	3613767	3614092	326							T112A1IP_peak_558	3123126	3124027	902		T112A2IP_peak_558	3557189	3557422	234
	wt1_peak_559	3031610	3031983	374		wt2_peak_559	3614303	3614475	173							T112A1IP_peak_559	3152939	3153088	150		T112A2IP_peak_559	3558911	3559631	721
	wt1_peak_560	3033404	3033739	336		wt2_peak_560	3617241	3617464	224							T112A1IP_peak_560	3154361	3155016	656		T112A2IP_peak_560	3560829	3561200	372
	wt1_peak_561	3034217	3035217	1001		wt2_peak_561	3619946	3620631	686							T112A1IP_peak_561	3177391	3177664	274		T112A2IP_peak_561	3561825	3562724	900
	wt1_peak_562	3041617	3041848	232		wt2_peak_562	3627189	3627471	283							T112A1IP_peak_562	3190791	3192358	1568		T112A2IP_peak_562	3583363	3584533	1171
	wt1_peak_563	3041914	3043414	1501		wt2_peak_563	3628024	3628386	363							T112A1IP_peak_563	3200009	3200370	362		T112A2IP_peak_563	3587493	3588060	568
	wt1_peak_564	3046431	3049326	2896		wt2_peak_564	3629453	3629847	395							T112A1IP_peak_564	3202179	3202372	194		T112A2IP_peak_564	3593345	3593611	267
	wt1_peak_565	3049459	3049855	397		wt2_peak_565	3630143	3630736	594							T112A1IP_peak_565	3211951	3212148	198		T112A2IP_peak_565	3594926	3595939	1014
	wt1_peak_566	3053532	3054077	546		wt2_peak_566	3631927	3632169	243							T112A1IP_peak_566	3214240	3214760	521		T112A2IP_peak_566	3607647	3607835	189
	wt1_peak_567	3057657	3058278	622		wt2_peak_567	3637461	3637883	423							T112A1IP_peak_567	3217493	3218380	888		T112A2IP_peak_567	3608027	3608232	206
	wt1_peak_568	3058381	3059899	1519		wt2_peak_568	3640013	3640553	541							T112A1IP_peak_568	3239743	3240069	327		T112A2IP_peak_568	3608855	3610168	1314
	wt1_peak_569	3076432	3076874	443		wt2_peak_569	3649851	3650442	592							T112A1IP_peak_569	3241135	3245020	3886		T112A2IP_peak_569	3613751	3614539	789
	wt1_peak_570	3077294	3079909	2616		wt2_peak_570	3659959	3660562	604							T112A1IP_peak_570	3272797	3275062	2266		T112A2IP_peak_570	3627263	3627498	236
	wt1_peak_571	3080340	3080517	178		wt2_peak_571	3660699	3660947	249							T112A1IP_peak_571	3282528	3285626	3099		T112A2IP_peak_571	3628011	3628177	167
	wt1_peak_572	3085795	3086023	229		wt2_peak_572	3667104	3667484	381							T112A1IP_peak_572	3286586	3287401	816		T112A2IP_peak_572	3629481	3629775	295
	wt1_peak_573	3086347	3087195	849		wt2_peak_573	3669447	3669673	227							T112A1IP_peak_573	3288403	3288562	160		T112A2IP_peak_573	3630418	3630800	383
	wt1_peak_574	3091371	3091774	404		wt2_peak_574	3669799	3670228	430							T112A1IP_peak_574	3290505	3292185	1681		T112A2IP_peak_574	3631980	3632157	178
	wt1_peak_575	3092417	3093825	1409		wt2_peak_575	3671025	3671181	157							T112A1IP_peak_575	3295793	3296086	294		T112A2IP_peak_575	3639985	3640628	644
	wt1_peak_576	3095010	3095241	232		wt2_peak_576	3671561	3672018	458							T112A1IP_peak_576	3297018	3297359	342		T112A2IP_peak_576	3650001	3650489	489
	wt1_peak_577	3095442	3095659	218		wt2_peak_577	3697680	3697837	158							T112A1IP_peak_577	3297421	3304528	7108		T112A2IP_peak_577	3659916	3660861	946
	wt1_peak_578	3148136	3148430	295		wt2_peak_578	3698405	3698784	380							T112A1IP_peak_578	3304781	3305281	501		T112A2IP_peak_578	3669812	3670070	259
	wt1_peak_579	3152860	3153063	204		wt2_peak_579	3698950	3699900	951							T112A1IP_peak_579	3307800	3313793	5994		T112A2IP_peak_579	3671014	3671233	220
	wt1_peak_580	3154228	3155105	878		wt2_peak_580	3700031	3700233	203							T112A1IP_peak_580	3317742	3318725	984		T112A2IP_peak_580	3671507	3672123	617
	wt1_peak_581	3177338	3177698	361		wt2_peak_581	3700482	3700762	281							T112A1IP_peak_581	3323968	3324268	301		T112A2IP_peak_581	3697607	3697879	273
	wt1_peak_582	3178070	3178323	254		wt2_peak_582	3709509	3709849	341							T112A1IP_peak_582	3325629	3326583	955		T112A2IP_peak_582	3697977	3698152	176
	wt1_peak_583	3190855	3191087	233		wt2_peak_583	3715411	3715615	205							T112A1IP_peak_583	3343620	3344555	936		T112A2IP_peak_583	3698450	3698697	248
	wt1_peak_584	3191214	3192237	1024		wt2_peak_584	3724383	3724785	403							T112A1IP_peak_584	3348432	3348803	372		T112A2IP_peak_584	3699166	3699926	761
	wt1_peak_585	3199983	3200539	557		wt2_peak_585	3729764	3737247	7484							T112A1IP_peak_585	3363078	3363319	242		T112A2IP_peak_585	3701053	3701210	158
	wt1_peak_586	3200717	3200883	167		wt2_peak_586	3737646	3737936	291							T112A1IP_peak_586	3363707	3364946	1240		T112A2IP_peak_586	3709385	3709960	576
	wt1_peak_587	3201342	3201490	149		wt2_peak_587	3739598	3740757	1160							T112A1IP_peak_587	3376109	3381090	4982		T112A2IP_peak_587	3724332	3724886	555
	wt1_peak_588	3201849	3202062	214		wt2_peak_588	3740985	3743688	2704							T112A1IP_peak_588	3387870	3388120	251		T112A2IP_peak_588	3724974	3725829	856
	wt1_peak_589	3202135	3202393	259		wt2_peak_589	3743996	3745291	1296							T112A1IP_peak_589	3393217	3393413	197		T112A2IP_peak_589	3729725	3737090	7366
	wt1_peak_590	3211937	3212099	163		wt2_peak_590	3745797	3748791	2995							T112A1IP_peak_590	3393796	3393961	166		T112A2IP_peak_590	3742271	3743695	1425
	wt1_peak_591	3214292	3214782	491		wt2_peak_591	3749105	3753490	4386							T112A1IP_peak_591	3403604	3404253	650		T112A2IP_peak_591	3744059	3744843	785
	wt1_peak_592	3217597	3218054	458		wt2_peak_592	3755819	3755965	147							T112A1IP_peak_592	3404520	3404804	285		T112A2IP_peak_592	3744924	3745107	184
	wt1_peak_593	3239788	3240059	272		wt2_peak_593	3757246	3757735	490							T112A1IP_peak_593	3407633	3407930	298		T112A2IP_peak_593	3745164	3745331	168
	wt1_peak_594	3241126	3245083	3958		wt2_peak_594	3757811	3759338	1528							T112A1IP_peak_594	3410065	3410273	209		T112A2IP_peak_594	3745924	3747179	1256
	wt1_peak_595	3273240	3274797	1558		wt2_peak_595	3759596	3760402	807							T112A1IP_peak_595	3410657	3411186	530		T112A2IP_peak_595	3748158	3748754	597
	wt1_peak_596	3282723	3283001	279		wt2_peak_596	3760814	3767958	7145							T112A1IP_peak_596	3413764	3415164	1401		T112A2IP_peak_596	3749181	3753584	4404
	wt1_peak_597	3283074	3285534	2461		wt2_peak_597	3768546	3769082	537							T112A1IP_peak_597	3415220	3415782	563		T112A2IP_peak_597	3755793	3755958	166
	wt1_peak_598	3286676	3287360	685		wt2_peak_598	3772332	3772687	356							T112A1IP_peak_598	3417192	3417546	355		T112A2IP_peak_598	3757289	3757751	463
	wt1_peak_599	3290581	3290893	313		wt2_peak_599	3790590	3793865	3276							T112A1IP_peak_599	3418957	3419688	732		T112A2IP_peak_599	3757872	3759064	1193
	wt1_peak_600	3290957	3291992	1036		wt2_peak_600	3797728	3799694	1967							T112A1IP_peak_600	3420694	3421565	872		T112A2IP_peak_600	3759666	3760374	709
	wt1_peak_601	3292061	3292213	153		wt2_peak_601	3799989	3800187	199							T112A1IP_peak_601	3430218	3430396	179		T112A2IP_peak_601	3761126	3767933	6808
	wt1_peak_602	3295834	3296075	242		wt2_peak_602	3802762	3802919	158							T112A1IP_peak_602	3463159	3463393	235		T112A2IP_peak_602	3768913	3769208	296
	wt1_peak_603	3297040	3297212	173		wt2_peak_603	3803750	3804026	277							T112A1IP_peak_603	3464295	3464661	367		T112A2IP_peak_603	3772171	3772813	643
	wt1_peak_604	3297682	3304277	6596		wt2_peak_604	3804877	3805485	609							T112A1IP_peak_604	3465740	3468015	2276		T112A2IP_peak_604	3789883	3793768	3886
	wt1_peak_605	3307749	3313523	5775		wt2_peak_605	3822058	3822440	383							T112A1IP_peak_605	3469832	3470092	261		T112A2IP_peak_605	3797568	3799548	1981
	wt1_peak_606	3317790	3317994	205		wt2_peak_606	3822999	3824529	1531							T112A1IP_peak_606	3470151	3470423	273		T112A2IP_peak_606	3799842	3800288	447
	wt1_peak_607	3318389	3318571	183		wt2_peak_607	3824685	3824954	270							T112A1IP_peak_607	3476942	3480725	3784		T112A2IP_peak_607	3804874	3805598	725
	wt1_peak_608	3325776	3326181	406		wt2_peak_608	3825114	3825495	382							T112A1IP_peak_608	3482722	3491392	8671		T112A2IP_peak_608	3822272	3822505	234
	wt1_peak_609	3336548	3336759	212		wt2_peak_609	3832900	3835432	2533							T112A1IP_peak_609	3491518	3491894	377		T112A2IP_peak_609	3822915	3824564	1650
	wt1_peak_610	3348464	3348852	389		wt2_peak_610	3841417	3843972	2556							T112A1IP_peak_610	3509085	3512061	2977		T112A2IP_peak_610	3825183	3825417	235
	wt1_peak_611	3363055	3363269	215		wt2_peak_611	3846368	3847880	1513							T112A1IP_peak_611	3519439	3519617	179		T112A2IP_peak_611	3833385	3835310	1926
	wt1_peak_612	3363791	3364790	1000		wt2_peak_612	3878361	3878663	303							T112A1IP_peak_612	3519779	3520035	257		T112A2IP_peak_612	3841386	3844029	2644
	wt1_peak_613	3376122	3381118	4997		wt2_peak_613	3879511	3880999	1489							T112A1IP_peak_613	3526680	3529737	3058		T112A2IP_peak_613	3846189	3847923	1735
	wt1_peak_614	3387778	3388125	348		wt2_peak_614	3893639	3894889	1251							T112A1IP_peak_614	3530476	3530622	147		T112A2IP_peak_614	3874242	3874546	305
	wt1_peak_615	3393188	3393483	296		wt2_peak_615	3895002	3895284	283							T112A1IP_peak_615	3533934	3534083	150		T112A2IP_peak_615	3879017	3879197	181
	wt1_peak_616	3394654	3394849	196		wt2_peak_616	3895612	3895907	296							T112A1IP_peak_616	3547427	3547710	284		T112A2IP_peak_616	3879577	3879763	187
	wt1_peak_617	3394939	3395227	289		wt2_peak_617	3896308	3896459	152							T112A1IP_peak_617	3553971	3554128	158		T112A2IP_peak_617	3880055	3880951	897
	wt1_peak_618	3396558	3396977	420		wt2_peak_618	3902451	3902669	219							T112A1IP_peak_618	3555292	3555873	582		T112A2IP_peak_618	3892281	3892966	686
	wt1_peak_619	3400880	3401154	275		wt2_peak_619	3903558	3903712	155							T112A1IP_peak_619	3556129	3556589	461		T112A2IP_peak_619	3893440	3894540	1101
	wt1_peak_620	3402105	3402346	242		wt2_peak_620	3903836	3904190	355							T112A1IP_peak_620	3556662	3556930	269		T112A2IP_peak_620	3905239	3906289	1051
	wt1_peak_621	3403706	3404244	539		wt2_peak_621	3904977	3908492	3516							T112A1IP_peak_621	3557209	3557474	266		T112A2IP_peak_621	3906359	3908361	2003
	wt1_peak_622	3406298	3406465	168		wt2_peak_622	3908565	3908914	350							T112A1IP_peak_622	3558918	3559624	707		T112A2IP_peak_622	3908655	3908930	276
	wt1_peak_623	3407396	3408166	771		wt2_peak_623	3918627	3918934	308							T112A1IP_peak_623	3560787	3561257	471		T112A2IP_peak_623	3910406	3910597	192
	wt1_peak_624	3408260	3408589	330		wt2_peak_624	3919342	3919620	279							T112A1IP_peak_624	3561755	3561922	168		T112A2IP_peak_624	3918265	3919763	1499
	wt1_peak_625	3409300	3409561	262		wt2_peak_625	3919886	3921366	1481							T112A1IP_peak_625	3561991	3562687	697		T112A2IP_peak_625	3919889	3921234	1346
	wt1_peak_626	3410110	3410334	225		wt2_peak_626	3921430	3921644	215							T112A1IP_peak_626	3573237	3573390	154		T112A2IP_peak_626	3921679	3922589	911
	wt1_peak_627	3410758	3411046	289		wt2_peak_627	3921792	3922594	803							T112A1IP_peak_627	3583393	3584602	1210		T112A2IP_peak_627	3930832	3931082	251
	wt1_peak_628	3413980	3415157	1178		wt2_peak_628	3930694	3931112	419							T112A1IP_peak_628	3584798	3585008	211		T112A2IP_peak_628	3938250	3938749	500
	wt1_peak_629	3415232	3416103	872		wt2_peak_629	3931259	3931626	368							T112A1IP_peak_629	3587435	3588126	692		T112A2IP_peak_629	3939292	3939731	440
	wt1_peak_630	3418966	3419665	700		wt2_peak_630	3932271	3932421	151							T112A1IP_peak_630	3593305	3593695	391		T112A2IP_peak_630	3945684	3945908	225
	wt1_peak_631	3420919	3421388	470		wt2_peak_631	3934327	3934494	168							T112A1IP_peak_631	3594861	3596008	1148		T112A2IP_peak_631	3962305	3962540	236
	wt1_peak_632	3429907	3430065	159		wt2_peak_632	3934701	3935303	603							T112A1IP_peak_632	3607631	3608398	768		T112A2IP_peak_632	3962593	3963062	470
	wt1_peak_633	3430120	3430381	262		wt2_peak_633	3935584	3935905	322							T112A1IP_peak_633	3608792	3610139	1348		T112A2IP_peak_633	3963144	3963350	207
	wt1_peak_634	3463174	3463364	191		wt2_peak_634	3938115	3938638	524							T112A1IP_peak_634	3613579	3614518	940		T112A2IP_peak_634	3964111	3965991	1881
	wt1_peak_635	3464220	3464655	436		wt2_peak_635	3938692	3938846	155							T112A1IP_peak_635	3617441	3617653	213		T112A2IP_peak_635	3967035	3967361	327
	wt1_peak_636	3465829	3465993	165		wt2_peak_636	3939238	3939943	706							T112A1IP_peak_636	3621127	3621521	395		T112A2IP_peak_636	3968972	3969134	163
	wt1_peak_637	3466076	3468527	2452		wt2_peak_637	3940000	3940167	168							T112A1IP_peak_637	3627989	3628173	185		T112A2IP_peak_637	3969301	3969489	189
	wt1_peak_638	3469897	3470064	168		wt2_peak_638	3942586	3942755	170							T112A1IP_peak_638	3628547	3628731	185		T112A2IP_peak_638	3969644	3972176	2533
	wt1_peak_639	3476970	3480307	3338		wt2_peak_639	3945538	3946372	835							T112A1IP_peak_639	3629490	3629805	316		T112A2IP_peak_639	3972301	3972651	351
	wt1_peak_640	3482805	3484391	1587		wt2_peak_640	3947352	3947533	182							T112A1IP_peak_640	3630409	3630869	461		T112A2IP_peak_640	3985279	3985570	292
	wt1_peak_641	3484509	3491152	6644		wt2_peak_641	3964030	3965545	1516							T112A1IP_peak_641	3631773	3632299	527		T112A2IP_peak_641	3986770	3986966	197
	wt1_peak_642	3491635	3491787	153		wt2_peak_642	3969766	3971455	1690							T112A1IP_peak_642	3637482	3637825	344		T112A2IP_peak_642	4012199	4012492	294
	wt1_peak_643	3509081	3509756	676		wt2_peak_643	3972385	3972564	180							T112A1IP_peak_643	3639776	3640685	910		T112A2IP_peak_643	4016125	4016439	315
	wt1_peak_644	3509990	3510487	498		wt2_peak_644	4012220	4012414	195							T112A1IP_peak_644	3649667	3650501	835		T112A2IP_peak_644	4018921	4019247	327
	wt1_peak_645	3510643	3512007	1365		wt2_peak_645	4024647	4025818	1172							T112A1IP_peak_645	3659837	3660844	1008		T112A2IP_peak_645	4025208	4025787	580
	wt1_peak_646	3526652	3529635	2984		wt2_peak_646	4037403	4039270	1868							T112A1IP_peak_646	3665498	3665679	182		T112A2IP_peak_646	4037751	4038244	494
	wt1_peak_647	3557253	3557452	200		wt2_peak_647	4039644	4043621	3978							T112A1IP_peak_647	3666128	3666289	162		T112A2IP_peak_647	4038464	4039108	645
	wt1_peak_648	3558905	3559548	644		wt2_peak_648	4044180	4044394	215							T112A1IP_peak_648	3667124	3667447	324		T112A2IP_peak_648	4039899	4043558	3660
	wt1_peak_649	3569920	3570138	219		wt2_peak_649	4045176	4045346	171							T112A1IP_peak_649	3669700	3670115	416		T112A2IP_peak_649	4051081	4051370	290
	wt1_peak_650	3573281	3573580	300		wt2_peak_650	4045722	4046010	289							T112A1IP_peak_650	3670963	3672235	1273		T112A2IP_peak_650	4052750	4052896	147
	wt1_peak_651	3583311	3584539	1229		wt2_peak_651	4046064	4046653	590							T112A1IP_peak_651	3675832	3676041	210		T112A2IP_peak_651	4052976	4058567	5592
	wt1_peak_652	3584786	3584985	200		wt2_peak_652	4047371	4047521	151							T112A1IP_peak_652	3697539	3698225	687		T112A2IP_peak_652	4059178	4063073	3896
	wt1_peak_653	3587461	3588109	649		wt2_peak_653	4051040	4051654	615							T112A1IP_peak_653	3698422	3698722	301		T112A2IP_peak_653	4063212	4063407	196
	wt1_peak_654	3588174	3588560	387		wt2_peak_654	4052645	4058909	6265							T112A1IP_peak_654	3699214	3700138	925		T112A2IP_peak_654	4067332	4068078	747
	wt1_peak_655	3593347	3593764	418		wt2_peak_655	4059055	4063511	4457							T112A1IP_peak_655	3709135	3710051	917		T112A2IP_peak_655	4068326	4069416	1091
	wt1_peak_656	3594899	3595966	1068		wt2_peak_656	4067290	4069494	2205							T112A1IP_peak_656	3724335	3725833	1499		T112A2IP_peak_656	4070180	4070643	464
	wt1_peak_657	3597759	3597962	204		wt2_peak_657	4069934	4070689	756							T112A1IP_peak_657	3729685	3737256	7572		T112A2IP_peak_657	4077705	4077883	179
	wt1_peak_658	3607528	3607761	234		wt2_peak_658	4088263	4088560	298							T112A1IP_peak_658	3741381	3741535	155		T112A2IP_peak_658	4081334	4081486	153
	wt1_peak_659	3608086	3608391	306		wt2_peak_659	4099244	4099751	508							T112A1IP_peak_659	3741744	3741891	148		T112A2IP_peak_659	4082745	4082967	223
	wt1_peak_660	3608933	3609758	826		wt2_peak_660	4100369	4101342	974							T112A1IP_peak_660	3742223	3743729	1507		T112A2IP_peak_660	4088222	4088640	419
	wt1_peak_661	3610713	3611004	292		wt2_peak_661	4115350	4115512	163							T112A1IP_peak_661	3743979	3745385	1407		T112A2IP_peak_661	4099313	4099698	386
	wt1_peak_662	3613725	3614603	879		wt2_peak_662	4119071	4120517	1447							T112A1IP_peak_662	3745909	3747251	1343		T112A2IP_peak_662	4100414	4101320	907
	wt1_peak_663	3617275	3617764	490		wt2_peak_663	4120828	4121947	1120							T112A1IP_peak_663	3747655	3747922	268		T112A2IP_peak_663	4119309	4119556	248
	wt1_peak_664	3619613	3620086	474		wt2_peak_664	4122371	4122690	320							T112A1IP_peak_664	3748088	3748760	673		T112A2IP_peak_664	4119887	4120231	345
	wt1_peak_665	3620237	3620671	435		wt2_peak_665	4126687	4127074	388							T112A1IP_peak_665	3749057	3753680	4624		T112A2IP_peak_665	4120866	4121890	1025
	wt1_peak_666	3620960	3621557	598		wt2_peak_666	4129075	4129344	270							T112A1IP_peak_666	3756987	3757279	293		T112A2IP_peak_666	4122282	4122635	354
	wt1_peak_667	3626749	3626962	214		wt2_peak_667	4149243	4149456	214							T112A1IP_peak_667	3757418	3759378	1961		T112A2IP_peak_667	4126673	4127359	687
	wt1_peak_668	3627107	3628345	1239		wt2_peak_668	4169167	4169428	262							T112A1IP_peak_668	3759661	3760456	796		T112A2IP_peak_668	4129380	4129848	469
	wt1_peak_669	3628529	3628686	158		wt2_peak_669	4169707	4170075	369							T112A1IP_peak_669	3760701	3768155	7455		T112A2IP_peak_669	4169641	4169929	289
	wt1_peak_670	3628772	3628965	194		wt2_peak_670	4170602	4170765	164							T112A1IP_peak_670	3768887	3769090	204		T112A2IP_peak_670	4170674	4170836	163
	wt1_peak_671	3629388	3629988	601		wt2_peak_671	4172538	4173106	569							T112A1IP_peak_671	3769548	3769740	193		T112A2IP_peak_671	4172383	4175182	2800
	wt1_peak_672	3630119	3630889	771		wt2_peak_672	4173260	4174784	1525							T112A1IP_peak_672	3772195	3772757	563		T112A2IP_peak_672	4180492	4180757	266
	wt1_peak_673	3631674	3632413	740		wt2_peak_673	4174960	4175132	173							T112A1IP_peak_673	3778870	3779160	291		T112A2IP_peak_673	4184678	4184962	285
	wt1_peak_674	3637594	3637825	232		wt2_peak_674	4176017	4176193	177							T112A1IP_peak_674	3789887	3790488	602		T112A2IP_peak_674	4185703	4185975	273
	wt1_peak_675	3639620	3640604	985		wt2_peak_675	4179466	4179732	267							T112A1IP_peak_675	3790561	3793729	3169		T112A2IP_peak_675	4189708	4190240	533
	wt1_peak_676	3649707	3650678	972		wt2_peak_676	4180493	4180683	191							T112A1IP_peak_676	3797554	3799668	2115		T112A2IP_peak_676	4192473	4192669	197
	wt1_peak_677	3659927	3660846	920		wt2_peak_677	4184771	4184936	166							T112A1IP_peak_677	3799863	3800245	383		T112A2IP_peak_677	4193084	4193500	417
	wt1_peak_678	3665523	3665697	175		wt2_peak_678	4185693	4185888	196							T112A1IP_peak_678	3803717	3803996	280		T112A2IP_peak_678	4195996	4197126	1131
	wt1_peak_679	3667111	3667561	451		wt2_peak_679	4187256	4187426	171							T112A1IP_peak_679	3804732	3805593	862		T112A2IP_peak_679	4197610	4199182	1573
	wt1_peak_680	3669140	3669297	158		wt2_peak_680	4189703	4190282	580							T112A1IP_peak_680	3811561	3811709	149		T112A2IP_peak_680	4212023	4212368	346
	wt1_peak_681	3669583	3670252	670		wt2_peak_681	4190426	4191308	883							T112A1IP_peak_681	3812158	3812438	281		T112A2IP_peak_681	4224183	4224377	195
	wt1_peak_682	3670944	3672167	1224		wt2_peak_682	4191888	4192096	209							T112A1IP_peak_682	3816092	3816293	202		T112A2IP_peak_682	4227321	4228368	1048
	wt1_peak_683	3675767	3676042	276		wt2_peak_683	4192305	4192786	482							T112A1IP_peak_683	3822269	3822535	267		T112A2IP_peak_683	4228932	4229260	329
	wt1_peak_684	3697935	3698192	258		wt2_peak_684	4192876	4193175	300							T112A1IP_peak_684	3822695	3824623	1929		T112A2IP_peak_684	4229515	4229934	420
	wt1_peak_685	3698443	3698773	331		wt2_peak_685	4193315	4193694	380							T112A1IP_peak_685	3824760	3825560	801		T112A2IP_peak_685	4230018	4231586	1569
	wt1_peak_686	3699080	3700230	1151		wt2_peak_686	4195739	4197224	1486							T112A1IP_peak_686	3832998	3835376	2379		T112A2IP_peak_686	4231738	4231936	199
	wt1_peak_687	3700527	3700753	227		wt2_peak_687	4197473	4199329	1857							T112A1IP_peak_687	3841409	3844011	2603		T112A2IP_peak_687	4234501	4234857	357
	wt1_peak_688	3709440	3709834	395		wt2_peak_688	4218578	4218727	150							T112A1IP_peak_688	3846222	3847963	1742		T112A2IP_peak_688	4236455	4236798	344
	wt1_peak_689	3714625	3715340	716		wt2_peak_689	4222151	4222483	333							T112A1IP_peak_689	3879010	3879195	186		T112A2IP_peak_689	4249964	4250365	402
	wt1_peak_690	3715613	3715838	226		wt2_peak_690	4224088	4224325	238							T112A1IP_peak_690	3879809	3880941	1133		T112A2IP_peak_690	4250810	4251300	491
	wt1_peak_691	3724315	3724822	508		wt2_peak_691	4226517	4227039	523							T112A1IP_peak_691	3892259	3892804	546		T112A2IP_peak_691	4252853	4253009	157
	wt1_peak_692	3729744	3738179	8436		wt2_peak_692	4227393	4228282	890							T112A1IP_peak_692	3893404	3894118	715		T112A2IP_peak_692	4262901	4263580	680
	wt1_peak_693	3738753	3739279	527		wt2_peak_693	4229027	4229230	204							T112A1IP_peak_693	3894209	3894564	356		T112A2IP_peak_693	4266718	4267268	551
	wt1_peak_694	3739465	3739784	320		wt2_peak_694	4229681	4229836	156							T112A1IP_peak_694	3900630	3900783	154		T112A2IP_peak_694	4273390	4273939	550
	wt1_peak_695	3739867	3740831	965		wt2_peak_695	4230180	4231525	1346							T112A1IP_peak_695	3903555	3903704	150		T112A2IP_peak_695	4274387	4274855	469
	wt1_peak_696	3740986	3743862	2877		wt2_peak_696	4231710	4231966	257							T112A1IP_peak_696	3905057	3908493	3437		T112A2IP_peak_696	4276286	4276616	331
	wt1_peak_697	3743940	3745586	1647		wt2_peak_697	4234593	4234792	200							T112A1IP_peak_697	3910323	3910674	352		T112A2IP_peak_697	4277020	4277284	265
	wt1_peak_698	3745805	3747834	2030		wt2_peak_698	4250111	4250319	209							T112A1IP_peak_698	3916802	3917059	258		T112A2IP_peak_698	4283935	4294123	10189
	wt1_peak_699	3748102	3748762	661		wt2_peak_699	4250715	4251015	301							T112A1IP_peak_699	3918269	3921632	3364		T112A2IP_peak_699	4298879	4301751	2873
	wt1_peak_700	3748984	3753521	4538		wt2_peak_700	4262379	4262586	208							T112A1IP_peak_700	3921786	3922626	841		T112A2IP_peak_700	4303304	4304235	932
	wt1_peak_701	3756841	3757041	201		wt2_peak_701	4262858	4264093	1236							T112A1IP_peak_701	3926428	3926588	161		T112A2IP_peak_701	4306948	4307135	188
	wt1_peak_702	3757159	3759482	2324		wt2_peak_702	4264497	4264684	188							T112A1IP_peak_702	3930786	3931167	382		T112A2IP_peak_702	4312529	4313004	476
	wt1_peak_703	3759697	3760396	700		wt2_peak_703	4265519	4265798	280							T112A1IP_peak_703	3934753	3934920	168		T112A2IP_peak_703	4313144	4315195	2052
	wt1_peak_704	3760534	3760782	249		wt2_peak_704	4266447	4267535	1089							T112A1IP_peak_704	3938249	3938752	504		T112A2IP_peak_704	4315958	4316436	479
	wt1_peak_705	3760950	3768158	7209		wt2_peak_705	4269240	4269430	191							T112A1IP_peak_705	3939256	3939898	643		T112A2IP_peak_705	4316505	4318601	2097
	wt1_peak_706	3768551	3769084	534		wt2_peak_706	4273242	4273731	490							T112A1IP_peak_706	3945610	3945907	298		T112A2IP_peak_706	4319619	4322441	2823
	wt1_peak_707	3769327	3769770	444		wt2_peak_707	4274426	4274610	185							T112A1IP_peak_707	3961711	3961887	177		T112A2IP_peak_707	4323324	4323506	183
	wt1_peak_708	3772084	3772705	622		wt2_peak_708	4276293	4276591	299							T112A1IP_peak_708	3962412	3962801	390		T112A2IP_peak_708	4323656	4323842	187
	wt1_peak_709	3777041	3777243	203		wt2_peak_709	4276898	4277161	264							T112A1IP_peak_709	3962858	3963041	184		T112A2IP_peak_709	4329300	4330244	945
	wt1_peak_710	3777427	3777692	266		wt2_peak_710	4284150	4294365	10216							T112A1IP_peak_710	3963998	3966094	2097		T112A2IP_peak_710	4330720	4331046	327
	wt1_peak_711	3778813	3779194	382		wt2_peak_711	4295839	4295999	161							T112A1IP_peak_711	3966958	3967394	437		T112A2IP_peak_711	4335726	4336799	1074
	wt1_peak_712	3779334	3779569	236		wt2_peak_712	4298509	4301723	3215							T112A1IP_peak_712	3968958	3972165	3208		T112A2IP_peak_712	4337522	4338132	611
	wt1_peak_713	3790544	3793843	3300		wt2_peak_713	4306743	4306934	192							T112A1IP_peak_713	3972277	3972720	444		T112A2IP_peak_713	4339273	4342278	3006
	wt1_peak_714	3797716	3800183	2468		wt2_peak_714	4311870	4312018	149							T112A1IP_peak_714	3974397	3974552	156		T112A2IP_peak_714	4349831	4351644	1814
	wt1_peak_715	3802484	3802693	210		wt2_peak_715	4312187	4315722	3536							T112A1IP_peak_715	3985203	3985626	424		T112A2IP_peak_715	4351762	4353209	1448
	wt1_peak_716	3802774	3802994	221		wt2_peak_716	4315784	4316325	542							T112A1IP_peak_716	3986723	3986997	275		T112A2IP_peak_716	4353948	4354166	219
	wt1_peak_717	3803161	3803394	234		wt2_peak_717	4316597	4318535	1939							T112A1IP_peak_717	4012167	4012542	376		T112A2IP_peak_717	4354264	4355163	900
	wt1_peak_718	3803643	3804009	367		wt2_peak_718	4321200	4321553	354							T112A1IP_peak_718	4016106	4016423	318		T112A2IP_peak_718	4355906	4357023	1118
	wt1_peak_719	3804300	3804589	290		wt2_peak_719	4321671	4322299	629							T112A1IP_peak_719	4018936	4019378	443		T112A2IP_peak_719	4357854	4358375	522
	wt1_peak_720	3804850	3805481	632		wt2_peak_720	4323335	4323831	497							T112A1IP_peak_720	4022992	4023366	375		T112A2IP_peak_720	4358651	4362872	4222
	wt1_peak_721	3812098	3812483	386		wt2_peak_721	4329396	4330197	802							T112A1IP_peak_721	4025167	4026014	848		T112A2IP_peak_721	4365099	4365764	666
	wt1_peak_722	3820848	3821077	230		wt2_peak_722	4335786	4336855	1070							T112A1IP_peak_722	4037620	4038252	633		T112A2IP_peak_722	4370892	4374860	3969
	wt1_peak_723	3821714	3822110	397		wt2_peak_723	4336979	4337309	331							T112A1IP_peak_723	4038508	4039144	637		T112A2IP_peak_723	4376305	4376495	191
	wt1_peak_724	3822254	3822499	246		wt2_peak_724	4337506	4338844	1339							T112A1IP_peak_724	4039721	4043572	3852		T112A2IP_peak_724	4383620	4384293	674
	wt1_peak_725	3822609	3824637	2029		wt2_peak_725	4339098	4342119	3022							T112A1IP_peak_725	4043745	4043941	197		T112A2IP_peak_725	4385206	4389161	3956
	wt1_peak_726	3824703	3824993	291		wt2_peak_726	4349552	4353212	3661							T112A1IP_peak_726	4051038	4051628	591		T112A2IP_peak_726	4393301	4393462	162
	wt1_peak_727	3825103	3825484	382		wt2_peak_727	4353347	4353561	215							T112A1IP_peak_727	4052715	4058519	5805		T112A2IP_peak_727	4405059	4406292	1234
	wt1_peak_728	3828682	3828884	203		wt2_peak_728	4353734	4355231	1498							T112A1IP_peak_728	4058602	4058867	266		T112A2IP_peak_728	4406601	4406946	346
	wt1_peak_729	3832790	3835483	2694		wt2_peak_729	4355888	4362994	7107							T112A1IP_peak_729	4059116	4063415	4300		T112A2IP_peak_729	4407077	4407454	378
	wt1_peak_730	3841465	3843939	2475		wt2_peak_730	4365350	4365657	308							T112A1IP_peak_730	4067308	4067668	361		T112A2IP_peak_730	4407768	4408071	304
	wt1_peak_731	3846384	3847924	1541		wt2_peak_731	4370783	4374618	3836							T112A1IP_peak_731	4067738	4068254	517		T112A2IP_peak_731	4408560	4411447	2888
	wt1_peak_732	3853998	3854169	172		wt2_peak_732	4376326	4376491	166							T112A1IP_peak_732	4068333	4069401	1069
	wt1_peak_733	3856075	3856273	199		wt2_peak_733	4383582	4384249	668							T112A1IP_peak_733	4069869	4070042	174
	wt1_peak_734	3861245	3861532	288		wt2_peak_734	4384921	4389399	4479							T112A1IP_peak_734	4070111	4070657	547
	wt1_peak_735	3878974	3879197	224		wt2_peak_735	4393006	4393599	594							T112A1IP_peak_735	4075492	4075706	215
	wt1_peak_736	3879536	3881115	1580		wt2_peak_736	4395405	4395565	161							T112A1IP_peak_736	4077683	4077882	200
	wt1_peak_737	3893548	3894128	581		wt2_peak_737	4405013	4411453	6441							T112A1IP_peak_737	4081304	4081540	237
	wt1_peak_738	3894186	3894581	396												T112A1IP_peak_738	4082708	4083007	300
	wt1_peak_739	3902067	3903818	1752												T112A1IP_peak_739	4088174	4088743	570
	wt1_peak_740	3903973	3904276	304												T112A1IP_peak_740	4099257	4099814	558
	wt1_peak_741	3904742	3908921	4180												T112A1IP_peak_741	4100420	4101278	859
	wt1_peak_742	3909863	3910011	149												T112A1IP_peak_742	4115874	4116027	154
	wt1_peak_743	3910387	3910730	344												T112A1IP_peak_743	4116080	4116250	171
	wt1_peak_744	3918705	3918914	210												T112A1IP_peak_744	4119164	4119428	265
	wt1_peak_745	3918988	3919823	836												T112A1IP_peak_745	4119964	4120224	261
	wt1_peak_746	3919975	3922685	2711												T112A1IP_peak_746	4120833	4121942	1110
	wt1_peak_747	3926694	3927109	416												T112A1IP_peak_747	4122330	4122606	277
	wt1_peak_748	3927663	3927841	179												T112A1IP_peak_748	4122934	4123117	184
	wt1_peak_749	3928691	3928893	203												T112A1IP_peak_749	4126642	4127326	685
	wt1_peak_750	3930441	3931639	1199												T112A1IP_peak_750	4129085	4129265	181
	wt1_peak_751	3932101	3932257	157												T112A1IP_peak_751	4129340	4129841	502
	wt1_peak_752	3932931	3933107	177												T112A1IP_peak_752	4149033	4149519	487
	wt1_peak_753	3933556	3933886	331												T112A1IP_peak_753	4167617	4167806	190
	wt1_peak_754	3934108	3934254	147												T112A1IP_peak_754	4169574	4170135	562
	wt1_peak_755	3934318	3934498	181												T112A1IP_peak_755	4170547	4170964	418
	wt1_peak_756	3934689	3935340	652												T112A1IP_peak_756	4172370	4174964	2595
	wt1_peak_757	3935584	3935934	351												T112A1IP_peak_757	4178284	4178481	198
	wt1_peak_758	3936223	3936416	194												T112A1IP_peak_758	4180435	4180790	356
	wt1_peak_759	3938099	3938824	726												T112A1IP_peak_759	4184652	4184994	343
	wt1_peak_760	3938998	3940007	1010												T112A1IP_peak_760	4185598	4186034	437
	wt1_peak_761	3940701	3940962	262												T112A1IP_peak_761	4189611	4190539	929
	wt1_peak_762	3942588	3942756	169												T112A1IP_peak_762	4190705	4190864	160
	wt1_peak_763	3943139	3943741	603												T112A1IP_peak_763	4192400	4192687	288
	wt1_peak_764	3945472	3946454	983												T112A1IP_peak_764	4192964	4193502	539
	wt1_peak_765	3947292	3947530	239												T112A1IP_peak_765	4195593	4195743	151
	wt1_peak_766	3964019	3965549	1531												T112A1IP_peak_766	4196015	4197207	1193
	wt1_peak_767	3969751	3971798	2048												T112A1IP_peak_767	4197531	4199266	1736
	wt1_peak_768	3971951	3972531	581												T112A1IP_peak_768	4201224	4201601	378
	wt1_peak_769	3972747	3972933	187												T112A1IP_peak_769	4212037	4212372	336
	wt1_peak_770	3986793	3986972	180												T112A1IP_peak_770	4216830	4217113	284
	wt1_peak_771	4012203	4012498	296												T112A1IP_peak_771	4218541	4218705	165
	wt1_peak_772	4016168	4016560	393												T112A1IP_peak_772	4224075	4224380	306
	wt1_peak_773	4019056	4019294	239												T112A1IP_peak_773	4226503	4226669	167
	wt1_peak_774	4022976	4023273	298												T112A1IP_peak_774	4226844	4227027	184
	wt1_peak_775	4024814	4025032	219												T112A1IP_peak_775	4227330	4228387	1058
	wt1_peak_776	4025147	4026372	1226												T112A1IP_peak_776	4228892	4231604	2713
	wt1_peak_777	4035832	4036029	198												T112A1IP_peak_777	4231660	4231933	274
	wt1_peak_778	4037326	4038383	1058												T112A1IP_peak_778	4234431	4234875	445
	wt1_peak_779	4038449	4039303	855												T112A1IP_peak_779	4236506	4236819	314
	wt1_peak_780	4039618	4043905	4288												T112A1IP_peak_780	4250053	4251294	1242
	wt1_peak_781	4044876	4045039	164												T112A1IP_peak_781	4252847	4253019	173
	wt1_peak_782	4045613	4045928	316												T112A1IP_peak_782	4262870	4263591	722
	wt1_peak_783	4046073	4046567	495												T112A1IP_peak_783	4263901	4264146	246
	wt1_peak_784	4046981	4047314	334												T112A1IP_peak_784	4266573	4267431	859
	wt1_peak_785	4047366	4047639	274												T112A1IP_peak_785	4269177	4269501	325
	wt1_peak_786	4048071	4048372	302												T112A1IP_peak_786	4273170	4273956	787
	wt1_peak_787	4051051	4052133	1083												T112A1IP_peak_787	4274290	4274861	572
	wt1_peak_788	4052299	4058957	6659												T112A1IP_peak_788	4276200	4277364	1165
	wt1_peak_789	4059125	4063629	4505												T112A1IP_peak_789	4281081	4281261	181
	wt1_peak_790	4067228	4068064	837												T112A1IP_peak_790	4284007	4294162	10156
	wt1_peak_791	4068132	4069541	1410												T112A1IP_peak_791	4298678	4301832	3155
	wt1_peak_792	4069896	4070690	795												T112A1IP_peak_792	4303288	4304358	1071
	wt1_peak_793	4082708	4082879	172												T112A1IP_peak_793	4305280	4305689	410
	wt1_peak_794	4088154	4088560	407												T112A1IP_peak_794	4306020	4306505	486
	wt1_peak_795	4099249	4099821	573												T112A1IP_peak_795	4306751	4307102	352
	wt1_peak_796	4100366	4101381	1016												T112A1IP_peak_796	4312521	4315307	2787
	wt1_peak_797	4115957	4116443	487												T112A1IP_peak_797	4315835	4318669	2835
	wt1_peak_798	4117276	4117457	182												T112A1IP_peak_798	4319641	4320331	691
	wt1_peak_799	4118862	4120186	1325												T112A1IP_peak_799	4320476	4322483	2008
	wt1_peak_800	4120874	4121976	1103												T112A1IP_peak_800	4323184	4323870	687
	wt1_peak_801	4122288	4122643	356												T112A1IP_peak_801	4329172	4330413	1242
	wt1_peak_802	4122907	4123171	265												T112A1IP_peak_802	4330721	4331019	299
	wt1_peak_803	4126697	4126953	257												T112A1IP_peak_803	4335718	4336947	1230
	wt1_peak_804	4129110	4129263	154												T112A1IP_peak_804	4337406	4338214	809
	wt1_peak_805	4149008	4149182	175												T112A1IP_peak_805	4338620	4338786	167
	wt1_peak_806	4149267	4149650	384												T112A1IP_peak_806	4338972	4342442	3471
	wt1_peak_807	4167682	4167847	166												T112A1IP_peak_807	4343379	4343743	365
	wt1_peak_808	4168207	4168358	152												T112A1IP_peak_808	4347789	4348060	272
	wt1_peak_809	4168522	4168802	281												T112A1IP_peak_809	4349553	4353249	3697
	wt1_peak_810	4169239	4169417	179												T112A1IP_peak_810	4353910	4354197	288
	wt1_peak_811	4169702	4170349	648												T112A1IP_peak_811	4354254	4355197	944
	wt1_peak_812	4170404	4171195	792												T112A1IP_peak_812	4355905	4357069	1165
	wt1_peak_813	4172487	4173287	801												T112A1IP_peak_813	4357551	4358510	960
	wt1_peak_814	4173363	4175161	1799												T112A1IP_peak_814	4358633	4362926	4294
	wt1_peak_815	4177582	4177794	213												T112A1IP_peak_815	4364844	4364998	155
	wt1_peak_816	4180483	4180787	305												T112A1IP_peak_816	4365077	4365768	692
	wt1_peak_817	4184637	4184977	341												T112A1IP_peak_817	4370842	4374972	4131
	wt1_peak_818	4185790	4185962	173												T112A1IP_peak_818	4375165	4375312	148
	wt1_peak_819	4189593	4190809	1217												T112A1IP_peak_819	4376289	4376533	245
	wt1_peak_820	4190957	4191328	372												T112A1IP_peak_820	4383594	4384197	604
	wt1_peak_821	4191947	4193688	1742												T112A1IP_peak_821	4385115	4389427	4313
	wt1_peak_822	4193836	4194107	272												T112A1IP_peak_822	4393186	4393361	176
	wt1_peak_823	4194943	4195187	245												T112A1IP_peak_823	4405014	4406391	1378
	wt1_peak_824	4195779	4197368	1590												T112A1IP_peak_824	4406481	4406640	160
	wt1_peak_825	4197438	4199270	1833												T112A1IP_peak_825	4407080	4407505	426
	wt1_peak_826	4199699	4199927	229												T112A1IP_peak_826	4408198	4408345	148
	wt1_peak_827	4201415	4201565	151												T112A1IP_peak_827	4408675	4411471	2797
	wt1_peak_828	4220770	4221000	231
	wt1_peak_829	4222126	4222312	187
	wt1_peak_830	4224110	4224476	367
	wt1_peak_831	4225960	4226330	371
	wt1_peak_832	4226485	4226679	195
	wt1_peak_833	4227305	4227597	293
	wt1_peak_834	4227702	4228230	529
	wt1_peak_835	4228975	4229219	245
	wt1_peak_836	4229653	4229843	191
	wt1_peak_837	4230063	4231542	1480
	wt1_peak_838	4231704	4231969	266
	wt1_peak_839	4234469	4234846	378
	wt1_peak_840	4250054	4250355	302
	wt1_peak_841	4250740	4251244	505
	wt1_peak_842	4261623	4261821	199
	wt1_peak_843	4262625	4263737	1113
	wt1_peak_844	4263866	4264082	217
	wt1_peak_845	4264287	4264538	252
	wt1_peak_846	4266414	4267554	1141
	wt1_peak_847	4267756	4268101	346
	wt1_peak_848	4269226	4269455	230
	wt1_peak_849	4272262	4272514	253
	wt1_peak_850	4272643	4272810	168
	wt1_peak_851	4273171	4274067	897
	wt1_peak_852	4274177	4274914	738
	wt1_peak_853	4276267	4276886	620
	wt1_peak_854	4276943	4277266	324
	wt1_peak_855	4284178	4294009	9832
	wt1_peak_856	4295909	4296175	267
	wt1_peak_857	4298621	4298785	165
	wt1_peak_858	4298852	4301784	2933
	wt1_peak_859	4303919	4304104	186
	wt1_peak_860	4306115	4306333	219
	wt1_peak_861	4306677	4307130	454
	wt1_peak_862	4311694	4312088	395
	wt1_peak_863	4312240	4318148	5909
	wt1_peak_864	4318351	4318534	184
	wt1_peak_865	4321181	4321615	435
	wt1_peak_866	4321688	4322345	658
	wt1_peak_867	4323067	4323869	803
	wt1_peak_868	4329265	4330336	1072
	wt1_peak_869	4335746	4337237	1492
	wt1_peak_870	4337412	4338391	980
	wt1_peak_871	4338732	4342161	3430
	wt1_peak_872	4343234	4343715	482
	wt1_peak_873	4349489	4353209	3721
	wt1_peak_874	4353956	4355250	1295
	wt1_peak_875	4355840	4363279	7440
	wt1_peak_876	4365302	4365622	321
	wt1_peak_877	4370781	4374696	3916
	wt1_peak_878	4374761	4374956	196
	wt1_peak_879	4376287	4376542	256
	wt1_peak_880	4383519	4384355	837
	wt1_peak_881	4384763	4389947	5185
	wt1_peak_882	4392418	4392687	270
	wt1_peak_883	4393047	4393381	335
	wt1_peak_884	4395432	4395603	172
	wt1_peak_885	4405038	4411450	6413
